# Positional grammar of transcription factor binding partitions developmental and stress-response regulation in plants

**DOI:** 10.64898/2026.02.05.703842

**Authors:** Abraham Morales-Cruz, Sharon I Greenblum, Peng Wang, Yu Zhang, Lin Yang, Chris G Daum, Jenifer Johnson, Leo A Baumgart, Ronan C O’Malley

## Abstract

Understanding how transcription factor binding site (TFBS) position influences gene regulation remains a fundamental challenge in plants. Here, we integrate conserved multiDAP TFBS maps for 244 transcription factors (TFs) with single-nucleus chromatin accessibility, cell type-resolved gene expression, and hormone-response datasets across Brassicaceae species to determine how TFBS position relates to regulatory function. Although conserved TFBSs are enriched near transcription start sites (TSSs), TSS-proximal accessibility poorly predicts cell type-specific expression. Instead, cell type-specific expression correlates best with conserved TFBSs embedded in cell type-restricted chromatin, with TF family-specific distributions across distal promoters and introns. In contrast, TSS-proximal TFBSs in broadly accessible chromatin are associated with rapid transcriptional responses to abiotic and biotic stress hormones. Coding sequence TFBSs mark a distinct regulatory context in which the same DNA sequence encodes both amino acid sequence and TF motifs, including evidence that CDS-localized ABR1 binding may contribute to repression during hormone response. Finally, distal upstream regions contain conserved multi-family TF clusters with enhancer-like features overlapping rare cell type-specific accessible chromatin and enriched near genes controlling embryonic, meristematic, and hormone-dependent developmental patterning. Together, these results support a positional grammar in which TFBS position and chromatin context jointly partition developmental, stress-responsive, and repressive regulatory output in plants.

## Supplemental Tables for "Positional grammar of transcription factor binding partitions developmental and stress-response regulation in plants" (part 1 of 3)

### Sheet: Table S1
Supplementary Table 1. Classification of TFs by clusters according to the c4 TFBS densities as shown in Fig. 2F.
TF name	TF Gene ID	TF Family	TF cluster	Highest Density bin
BPC1	AT2G01930	BBRBPC	1	-43.5
BMY2	AT5G45300	BES1	1	-188.5
BIM1	AT5G08130	BHLH	1	-323.5
AREB3	AT3G56850	BZIP	1	-163.5
BZIP16	AT2G35530	BZIP	1	-163.5
BZIP44	AT1G75390	BZIP	1	-133.5
BZIP53	AT3G62420	BZIP	1	-163.5
BZIP58	AT1G13600	BZIP	1	-193.5
BZIP68	AT1G32150	BZIP	1	-168.5
GBF6	AT4G34590	BZIP	1	-178.5
HY5	AT5G11260	BZIP	1	-183.5
TGA1	AT5G65210	BZIP	1	-143.5
TGA3	AT1G22070	BZIP	1	-158.5
TGA4	AT5G10030	BZIP	1	-158.5
TGA6	AT3G12250	BZIP	1	-183.5
TGA9	AT1G08320	BZIP	1	-183.5
VIP1	AT1G43700	BZIP	1	-1263.5
BEH2	AT4G36780	BZR	1	-133.5
EICBP.B	AT5G09410	CAMTA	1	-193.5
DEL2	AT5G14960	E2FDP	1	-78.5
AT3G12730	AT3G12730	G2LIKE	1	-138.5
EFM	AT2G03500	G2LIKE	1	-188.5
GFR	AT5G45580	G2LIKE	1	-143.5
MYR2	AT3G04030	G2LIKE	1	-138.5
PHL2	AT3G24120	G2LIKE	1	-138.5
PHL4	AT2G20400	G2LIKE	1	-413.5
AGL15	AT5G13790	MADS	1	-258.5
MYB101	AT2G32460	MYB	1	-213.5
MYB107	AT3G02940	MYB	1	-128.5
MYB119	AT5G58850	MYB	1	-138.5
MYB31	AT1G74650	MYB	1	-133.5
MYB33	AT5G06100	MYB	1	-123.5
MYB3R-1	AT4G32730	MYB	1	-183.5
MYB3R-4	AT5G11510	MYB	1	-183.5
MYB3R-5	AT5G02320	MYB	1	-143.5
MYB56	AT5G17800	MYB	1	206.5
MYB58	AT1G16490	MYB	1	-153.5
MYB61	AT1G09540	MYB	1	-113.5
MYB63	AT1G79180	MYB	1	-93.5
MYB77	AT3G50060	MYB	1	-128.5
MYB83	AT3G08500	MYB	1	-168.5
MYB93	AT1G34670	MYB	1	-118.5
MYB96	AT5G62470	MYB	1	-143.5
MYB99	AT5G62320	MYB	1	-918.5
MYBR1	AT5G67300	MYB	1	-158.5
AT1G19000	AT1G19000	MYBRELATED	1	-298.5
AT1G72740	AT1G72740	MYBRELATED	1	-73.5
AT3G11280	AT3G11280	MYBRELATED	1	-108.5
AT5G05790	AT5G05790	MYBRELATED	1	-103.5
DIV1	AT5G58900	MYBRELATED	1	-83.5
MYBS1	AT1G49010	MYBRELATED	1	-113.5
MYBS2	AT5G08520	MYBRELATED	1	-123.5
TRB2	AT5G67580	MYBRELATED	1	-63.5
ANAC087	AT5G18270	NAC	1	-153.5
ATAF1	AT1G01720	NAC	1	-113.5
CUC2	AT5G53950	NAC	1	386.5
NAC007	AT1G12260	NAC	1	386.5
NAC038	AT2G24430	NAC	1	366.5
NAC047	AT3G04070	NAC	1	-83.5
NAC062	AT3G49530	NAC	1	-153.5
NAC070	AT4G10350	NAC	1	-108.5
NAM	AT1G52880	NAC	1	-263.5
NAP	AT1G69490	NAC	1	-163.5
NST1	AT2G46770	NAC	1	-158.5
SMB	AT1G79580	NAC	1	-148.5
TCP20	AT3G27010	TCP	1	-203.5
TCP24	AT1G30210	TCP	1	-473.5
TCP3	AT1G53230	TCP	1	261.5
WRKY22	AT4G01250	WRKY	1	-113.5
WRKY24	AT5G41570	WRKY	1	-103.5
WRKY25	AT2G30250	WRKY	1	-178.5
WRKY27	AT5G52830	WRKY	1	-158.5
WRKY29	AT4G23550	WRKY	1	-228.5
WRKY30	AT5G24110	WRKY	1	-143.5
WRKY40	AT1G80840	WRKY	1	-213.5
WRKY45	AT3G01970	WRKY	1	-178.5
WRKY50	AT5G26170	WRKY	1	-88.5
WRKY55	AT2G40740	WRKY	1	-123.5
WRKY65	AT1G29280	WRKY	1	-143.5
WRKY7	AT4G24240	WRKY	1	-188.5
WRKY70	AT3G56400	WRKY	1	-158.5
WRKY75	AT5G13080	WRKY	1	-223.5
AT5G60130	AT5G60130	ABI3VP1	2	-303.5
VRN1	AT3G18990	ABI3VP1	2	-228.5
ARID3	AT1G20910	ARID	2	-913.5
bZIP52	AT1G06850	BZIP	2	-208.5
AT1G47655	AT1G47655	C2C2DOF	2	-203.5
AT2G28810	AT2G28810	C2C2DOF	2	-273.5
AT3G52440	AT3G52440	C2C2DOF	2	-258.5
CDF5	AT1G69570	C2C2DOF	2	-243.5
COG1	AT1G29160	C2C2DOF	2	-183.5
DAG2	AT2G46590	C2C2DOF	2	-188.5
DOF1.8	AT1G64620	C2C2DOF	2	-208.5
DOF2.4	AT2G37590	C2C2DOF	2	-198.5
DOF4.2	AT4G21030	C2C2DOF	2	-258.5
DOF4.5	AT4G21080	C2C2DOF	2	-258.5
DOF4.7	AT4G38000	C2C2DOF	2	-243.5
DOF5.8	AT5G66940	C2C2DOF	2	-198.5
HCA2	AT5G62940	C2C2DOF	2	-203.5
OBP1	AT3G50410	C2C2DOF	2	-193.5
OBP3	AT3G55370	C2C2DOF	2	-198.5
OBP4	AT5G60850	C2C2DOF	2	-188.5
PEAR2	AT5G02460	C2C2DOF	2	-203.5
JKD	AT5G03150	C2H2	2	-268.5
SGR5	AT2G01940	C2H2	2	-153.5
TCX2	AT4G14770	CPP	2	-398.5
MYS2	AT2G40260	G2LIKE	2	-643.5
ANL2	AT4G00730	HOMEOBOX	2	-388.5
HB13	AT1G69780	HOMEOBOX	2	-528.5
HB20	AT3G01220	HOMEOBOX	2	-318.5
HB21	AT2G18550	HOMEOBOX	2	-453.5
HB40	AT4G36740	HOMEOBOX	2	-398.5
HB5	AT5G65310	HOMEOBOX	2	-393.5
HB51	AT5G03790	HOMEOBOX	2	-393.5
HB53	AT5G66700	HOMEOBOX	2	-588.5
HB6	AT2G22430	HOMEOBOX	2	-308.5
MYB116	AT1G25340	MYB	2	-338.5
MYB121	AT3G30210	MYB	2	-168.5
MYB49	AT5G54230	MYB	2	-188.5
MYB57	AT3G01530	MYB	2	-203.5
MYB62	AT1G68320	MYB	2	-183.5
MYB80	AT5G56110	MYB	2	-203.5
AT3G10113	AT3G10113	MYBRELATED	2	-343.5
AT3G10580	AT3G10580	MYBRELATED	2	-198.5
AT5G56840	AT5G56840	MYBRELATED	2	-203.5
AT5G61620	AT5G61620	MYBRELATED	2	-108.5
EPR1	AT1G18330	MYBRELATED	2	-353.5
LCL1	AT5G02840	MYBRELATED	2	-193.5
LHY	AT1G01060	MYBRELATED	2	-418.5
MYBH	AT5G47390	MYBRELATED	2	-223.5
RVE1	AT5G17300	MYBRELATED	2	-333.5
RVE5	AT4G01280	MYBRELATED	2	-188.5
RVE6	AT5G52660	MYBRELATED	2	-438.5
RVE8	AT3G09600	MYBRELATED	2	-698.5
RTV1	AT1G49480	REM	2	-423.5
TCP11	AT5G08330	TCP	2	-568.5
TCP15	AT1G69690	TCP	2	-373.5
TCP22	AT1G72010	TCP	2	-198.5
DF1	AT1G76880	TRIHELIX	2	-488.5
GTL1	AT1G33240	TRIHELIX	2	-493.5
HB23	AT5G39760	ZFHD	2	-438.5
HB25	AT5G65410	ZFHD	2	-353.5
HB33	AT1G75240	ZFHD	2	-353.5
HB34	AT3G28920	ZFHD	2	-463.5
AT1G01250	AT1G01250	AP2EREBP	3	76.5
AT1G12630	AT1G12630	AP2EREBP	3	76.5
AT1G77200	AT1G77200	AP2EREBP	3	71.5
AT5G52020	AT5G52020	AP2EREBP	3	36.5
CBF1	AT4G25490	AP2EREBP	3	156.5
CBF2	AT4G25470	AP2EREBP	3	16.5
CBF4	AT5G51990	AP2EREBP	3	36.5
CEJ1	AT3G50260	AP2EREBP	3	81.5
DDF1	AT1G12610	AP2EREBP	3	6.5
DDF2	AT1G63030	AP2EREBP	3	6.5
DEAR3	AT2G23340	AP2EREBP	3	51.5
DREB1A	AT4G25480	AP2EREBP	3	66.5
ERF17	AT1G19210	AP2EREBP	3	61.5
ERF34	AT2G44940	AP2EREBP	3	81.5
ERF35	AT3G60490	AP2EREBP	3	51.5
ERF36	AT3G16280	AP2EREBP	3	51.5
ERF39	AT4G16750	AP2EREBP	3	76.5
ERF55	AT1G36060	AP2EREBP	3	51.5
RAP2.9	AT4G06746	AP2EREBP	3	56.5
TNY	AT5G25810	AP2EREBP	3	86.5
ARF2	AT5G62000	ARF	3	136.5
GATA19	AT4G36620	C2C2GATA	3	151.5
GATA20	AT2G18380	C2C2GATA	3	301.5
WIP5	AT1G51220	C2H2	3	166.5
NIGT1.1	AT1G25550	G2LIKE	3	-228.5
HSF3	AT5G16820	HSF	3	26.5
HSFA6B	AT3G22830	HSF	3	46.5
HSFB2A	AT5G62020	HSF	3	91.5
LBD16	AT2G42430	LOBAS2	3	-113.5
LBD19	AT2G45410	LOBAS2	3	151.5
LBD2	AT1G06280	LOBAS2	3	181.5
MYB88	AT2G02820	MYB	3	56.5
TRFL1	AT3G46590	MYBRELATED	3	251.5
CUC1	AT3G15170	NAC	3	421.5
CUC3	AT1G76420	NAC	3	381.5
NAC004	AT1G02230	NAC	3	261.5
NAC005	AT1G02250	NAC	3	371.5
NAC010	AT1G28470	NAC	3	141.5
NAC045	AT3G03200	NAC	3	66.5
NAC057	AT3G17730	NAC	3	136.5
NAC058	AT3G18400	NAC	3	421.5
NAC069	AT4G01550	NAC	3	251.5
NAC071	AT4G17980	NAC	3	-83.5
NAC073	AT4G28500	NAC	3	-153.5
NAC080	AT5G07680	NAC	3	236.5
NAC103	AT5G64060	NAC	3	326.5
NAC105	AT5G66300	NAC	3	386.5
NAC6	AT5G39610	NAC	3	381.5
RKD2	AT1G74480	RWPRK	3	136.5
SPL1	AT2G47070	SBP	3	161.5
SPL14	AT1G20980	SBP	3	241.5
SPL15	AT3G57920	SBP	3	176.5
SPL5	AT3G15270	SBP	3	36.5
AT3G10030	AT3G10030	TRIHELIX	3	396.5
AT5G47660	AT5G47660	TRIHELIX	3	-213.5
WRKY18	AT4G31800	WRKY	3	56.5
ABR1	AT5G64750	AP2EREBP	4	56.5
AT1G28160	AT1G28160	AP2EREBP	4	66.5
AT4G18450	AT4G18450	AP2EREBP	4	41.5
AT4G31060	AT4G31060	AP2EREBP	4	56.5
ERF10	AT1G03800	AP2EREBP	4	46.5
ERF105	AT5G51190	AP2EREBP	4	56.5
ERF11	AT1G28370	AP2EREBP	4	66.5
ERF115	AT5G07310	AP2EREBP	4	51.5
ERF15	AT2G31230	AP2EREBP	4	41.5
ERF19	AT1G22810	AP2EREBP	4	61.5
ERF3	AT1G50640	AP2EREBP	4	56.5
ERF4	AT3G15210	AP2EREBP	4	56.5
ERF5	AT5G47230	AP2EREBP	4	66.5
ERF57	AT5G65130	AP2EREBP	4	56.5
ERF7	AT3G20310	AP2EREBP	4	51.5
ERF8	AT1G53170	AP2EREBP	4	56.5
ESE3	AT5G25190	AP2EREBP	4	46.5
FUF1	AT1G71450	AP2EREBP	4	41.5
LEP	AT5G13910	AP2EREBP	4	51.5
PUCHI	AT5G18560	AP2EREBP	4	71.5
RAP2.1	AT1G46768	AP2EREBP	4	46.5
RAP2.11	AT5G19790	AP2EREBP	4	56.5
RRTF1	AT4G34410	AP2EREBP	4	26.5
GAL1	AT2G15740	C2H2	4	126.5
LBD13	AT2G30340	LOBAS2	4	161.5
ASIL2	AT3G14180	TRIHELIX	4	51.5
VPF5	AT5G05550	TRIHELIX	4	56.5

### Sheet: Table S2
Supplementary Table 2. Quality control metrics of the single-nuclei ATAC-seq samples used in this study.
library ID	species	tissue	nuclei	cell types	median fragments per cell	median ATAC TSSe per cell
OCZBU-OCZBW-OCZBX-OCZBY_Alyrata-Athaliana-Boleracea-Crubella_Br4sp-FlwBuds-atac-1	A. lyrata	flower bud	4687	13	4204	4.7
OCZBZ-OCZCA-OCZCB-OCZCC_Alyrata-Athaliana-Boleracea-Crubella_Br4sp-FlwBuds-atac-2	A. lyrata	flower bud	5032	13	4268	4.6
OCZBC-OCZBG-OCZBH-OCZBN_Alyrata-Athaliana-Boleracea-Crubella_Br4sp-FreMaLF-atac-1	A. lyrata	mature leaf	3312	14	6273.5	4.6
OCZBO-OCZBP-OCZBS-OCZBT_Alyrata-Athaliana-Boleracea-Crubella_Br4sp-FreMaLF-atac-2	A. lyrata	mature leaf	3197	14	5060	4.3
NYZYW-NYZYX-NYZYY-NYZYZ_Alyrata-Athaliana-Boleracea-Crubella_Ath-Aly-Cru-Bol-rt	A. lyrata	seedling root	2587	23	5572	4.48
NZYPS-NZYPT-NZYPU-NZYPW_Alyrata-Athaliana-Boleracea-Crubella_Ath-Aly-Cru-Bol-rt-2	A. lyrata	seedling root	4795	24	7157	4.91
NYZZA-NYZZB-NYZZC-NYZZG_Alyrata-Athaliana-Boleracea-Crubella_Ath-Aly-Cru-Bol-sht	A. lyrata	seedling shoot	3195	24	4402	4.67
OCZBU-OCZBW-OCZBX-OCZBY_Alyrata-Athaliana-Boleracea-Crubella_Br4sp-FlwBuds-atac-1	A. thaliana	flower bud	2063	14	3974	4.53
OCZBZ-OCZCA-OCZCB-OCZCC_Alyrata-Athaliana-Boleracea-Crubella_Br4sp-FlwBuds-atac-2	A. thaliana	flower bud	2479	14	3934	4.39
OCZBC-OCZBG-OCZBH-OCZBN_Alyrata-Athaliana-Boleracea-Crubella_Br4sp-FreMaLF-atac-1	A. thaliana	mature leaf	3509	15	5720	4.59
OCZBO-OCZBP-OCZBS-OCZBT_Alyrata-Athaliana-Boleracea-Crubella_Br4sp-FreMaLF-atac-2	A. thaliana	mature leaf	2562	15	4695	4.55
NYZYG-NYZYH-NYZYN-NYZYO_Athaliana_Ath-root-atac	A. thaliana	seedling root	18853	29	8685	3.62
NZYPA-NZYPB-NZYPC-NZYPG_Athaliana_Ath-root-atac-2	A. thaliana	seedling root	12950	26	20114.5	3.82
NYZYW-NYZYX-NYZYY-NYZYZ_Alyrata-Athaliana-Boleracea-Crubella_Ath-Aly-Cru-Bol-rt	A. thaliana	seedling root	8583	28	6213	4.07
NZYPS-NZYPT-NZYPU-NZYPW_Alyrata-Athaliana-Boleracea-Crubella_Ath-Aly-Cru-Bol-rt-2	A. thaliana	seedling root	12254	28	8845.5	4.18
NYZYP-NYZYS-NYZYT-NYZYU_Athaliana_Ath-shoot-atac	A. thaliana	seedling shoot	7511	30	6054	3.46
NZYPH-NZYPN-NZYPO-NZYPP_Athaliana_Ath-shoot-atac-2	A. thaliana	seedling shoot	10840	30	7987.5	3.99
NYZZA-NYZZB-NYZZC-NYZZG_Alyrata-Athaliana-Boleracea-Crubella_Ath-Aly-Cru-Bol-sht	A. thaliana	seedling shoot	3316	30	4600	4.45
OCZBU-OCZBW-OCZBX-OCZBY_Alyrata-Athaliana-Boleracea-Crubella_Br4sp-FlwBuds-atac-1	B. oleracea	flower bud	5894	13	4751	6.06
OCZBZ-OCZCA-OCZCB-OCZCC_Alyrata-Athaliana-Boleracea-Crubella_Br4sp-FlwBuds-atac-2	B. oleracea	flower bud	5533	13	4729	5.87
OCZBC-OCZBG-OCZBH-OCZBN_Alyrata-Athaliana-Boleracea-Crubella_Br4sp-FreMaLF-atac-1	B. oleracea	mature leaf	3029	13	4883	6.21
OCZBO-OCZBP-OCZBS-OCZBT_Alyrata-Athaliana-Boleracea-Crubella_Br4sp-FreMaLF-atac-2	B. oleracea	mature leaf	2986	14	4328	5.6
NYZYW-NYZYX-NYZYY-NYZYZ_Alyrata-Athaliana-Boleracea-Crubella_Ath-Aly-Cru-Bol-rt	B. oleracea	seedling root	3094	20	7098.5	4.86
NZYPS-NZYPT-NZYPU-NZYPW_Alyrata-Athaliana-Boleracea-Crubella_Ath-Aly-Cru-Bol-rt-2	B. oleracea	seedling root	2290	21	8823	5.08
NYZZA-NYZZB-NYZZC-NYZZG_Alyrata-Athaliana-Boleracea-Crubella_Ath-Aly-Cru-Bol-sht	B. oleracea	seedling shoot	6464	21	5765.5	5.32
OCZBU-OCZBW-OCZBX-OCZBY_Alyrata-Athaliana-Boleracea-Crubella_Br4sp-FlwBuds-atac-1	C. rubella	flower bud	1200	14	4059.5	4.03
OCZBZ-OCZCA-OCZCB-OCZCC_Alyrata-Athaliana-Boleracea-Crubella_Br4sp-FlwBuds-atac-2	C. rubella	flower bud	2247	14	4102	4.02
OCZBC-OCZBG-OCZBH-OCZBN_Alyrata-Athaliana-Boleracea-Crubella_Br4sp-FreMaLF-atac-1	C. rubella	mature leaf	2303	14	4879	4.03
OCZBO-OCZBP-OCZBS-OCZBT_Alyrata-Athaliana-Boleracea-Crubella_Br4sp-FreMaLF-atac-2	C. rubella	mature leaf	3105	14	4687	3.87
NYZYW-NYZYX-NYZYY-NYZYZ_Alyrata-Athaliana-Boleracea-Crubella_Ath-Aly-Cru-Bol-rt	C. rubella	seedling root	7783	23	7133	3.66
NZYPS-NZYPT-NZYPU-NZYPW_Alyrata-Athaliana-Boleracea-Crubella_Ath-Aly-Cru-Bol-rt-2	C. rubella	seedling root	6351	23	9146	3.73
NYZZA-NYZZB-NYZZC-NYZZG_Alyrata-Athaliana-Boleracea-Crubella_Ath-Aly-Cru-Bol-sht	C. rubella	seedling shoot	3072	23	4599	3.9

### Sheet: Table S3
Supplementary Table 3. Cell type-specific (3 cell types or less) differentially accessible regions (DARs) with the maximum conservation (c score) DAP-seq peak intersecting the DAR.
atac_peak	log2FC	p-value	adj_pval	cell_type	highest_c_score
Chr1:10008866-10009367	1.6917	5.25e-16	2.55e-14	epidermis_endodermis	4
Chr1:10008866-10009367	3.04954	2.86e-59	1.32e-57	suberized-endodermis	4
Chr1:1000960-1001461	0.535484	0.000175877	0.000245038	phloem_parenchyma	4
Chr1:1000960-1001461	0.266427	0.148767	0.150053	stressed_root_cells	4
Chr1:1000960-1001461	0.61866	8.46e-06	1.34e-05	mature-endodermis	4
Chr1:10018341-10018842	0.475155	0.000885367	0.00228878	mature-xylem	3
Chr1:10023564-10024065	0.469798	0.0338869	0.0497633	phloem_companion_cell	3
Chr1:10028306-10028807	1.96524	1.99e-11	2.01e-10	phloem_companion_cell	3
Chr1:10041290-10041791	0.297282	0.24201	0.338692	elongating-endodermis	3
Chr1:10041290-10041791	0.468329	6.4e-07	1.03e-06	lateral_root_cap	3
Chr1:1004559-1005060	0.357379	1.24e-05	3.03e-05	meristematic-cortex	2
Chr1:1004559-1005060	0.567623	0.00302777	0.00654285	phloem_companion_cell	2
Chr1:10046201-10046702	0.263374	0.0901095	0.0982903	mature-trichoblast	3
Chr1:10046201-10046702	0.438229	3.17e-11	5.74e-11	mature-atrichoblast	3
Chr1:10046201-10046702	0.65115	9.67e-16	2.95e-15	lateral_root_cap	3
Chr1:10049213-10049714	1.82921	2.5e-14	8.8e-13	epidermis_endodermis	3
Chr1:10049213-10049714	1.63762	6.06e-21	3.94e-20	suberized-endodermis	3
Chr1:10077943-10078444	0.302576	5.07e-12	9.64e-12	mature-atrichoblast	4
Chr1:10077943-10078444	0.370362	3.85e-06	7.69e-06	suberized-endodermis	4
Chr1:10102691-10103192	0.260445	0.00167491	0.00276947	stressed_leaf_cells	2
Chr1:10133776-10134277	0.314378	0.000532634	0.000792587	shoot_epidermis	3
Chr1:10133776-10134277	0.258099	0.413681	0.478891	elongating-endodermis	3
Chr1:10147343-10147844	0.284739	0.00585019	0.00650675	lateral_root_cap	4
Chr1:10149488-10149989	0.312127	0.0207067	0.0316357	mature-xylem	4
Chr1:10149488-10149989	0.332504	0.00173407	0.00245881	bundle_sheath	4
Chr1:10149488-10149989	0.372683	0.0020699	0.00334234	stressed_leaf_cells	4
Chr1:10160127-10160628	0.310918	0.188727	0.192117	meristematic-cortex	3
Chr1:10164541-10165042	1.14215	6.55e-10	1.58e-09	phloem_parenchyma	4
Chr1:10164541-10165042	0.967763	3.2e-07	6.09e-07	elongating-xylem	4
Chr1:10165151-10165652	1.71352	6.08e-17	2.41e-16	phloem_parenchyma	4
Chr1:10165715-10166216	1.0365	2.23e-11	6.06e-11	phloem_parenchyma	4
Chr1:10165715-10166216	1.33078	2.08e-09	9.67e-09	stressed_leaf_cells	4
Chr1:10165715-10166216	0.981044	0.000405628	0.000795328	mesophyll	4
Chr1:10174148-10174649	0.362625	0.00687083	0.0102004	mature-trichoblast	4
Chr1:10174148-10174649	0.281044	0.0108653	0.0114451	mature-atrichoblast	4
Chr1:10174148-10174649	0.413925	0.00238741	0.00276753	lateral_root_cap	4
Chr1:1017836-1018337	0.378356	0.0051103	0.00572041	lateral_root_cap	4
Chr1:10178584-10179085	1.03682	0.000812988	0.00208986	phloem_companion_cell	3
Chr1:10178584-10179085	0.996348	0.000153199	0.000326678	mesophyll	3
Chr1:10180099-10180600	0.402534	2.8e-08	4.98e-08	lateral_root_cap	3
Chr1:10204340-10204841	1.56447	8.71e-22	4.87e-21	mature-endodermis	4
Chr1:10204340-10204841	1.29705	3e-07	3.18e-06	meristematic-endodermis	4
Chr1:10212505-10213006	0.34769	0.000942924	0.0011385	lateral_root_cap	4
Chr1:10213117-10213618	2.48848	5.3e-21	3.48e-20	suberized-endodermis	4
Chr1:1023714-1024215	0.419697	2.85e-07	4.69e-07	lateral_root_cap	4
Chr1:10250022-10250523	0.664015	6.36e-10	1.06e-09	mature-atrichoblast	4
Chr1:10250022-10250523	0.358211	0.0257423	0.0292683	mature-cortex	4
Chr1:10250022-10250523	1.19983	8.95e-18	4.76e-17	suberized-endodermis	4
Chr1:10252023-10252524	0.488559	0.0021364	0.00490802	epidermis_endodermis	4
Chr1:10252023-10252524	0.353544	0.00861571	0.0106337	suberized-endodermis	4
Chr1:10252023-10252524	0.339438	0.0622557	0.0638582	lateral_root_cap	4
Chr1:10261050-10261551	0.394698	2.64e-25	1.01e-24	mature-atrichoblast	4
Chr1:10261050-10261551	0.7525	1.07e-39	1.48e-38	lateral_root_cap	4
Chr1:10273617-10274118	0.306943	0.152549	0.167167	epidermis_endodermis	4
Chr1:10273617-10274118	0.608069	0.0340918	0.125191	elongating-endodermis	4
Chr1:10273617-10274118	0.425619	0.00152327	0.00258557	meristem	4
Chr1:10283878-10284379	0.434235	0.00505635	0.00573989	mature-endodermis	4
Chr1:10283878-10284379	0.422767	0.0557812	0.0604149	suberized-endodermis	4
Chr1:10287804-10288305	0.271445	1.19e-05	2.41e-05	bundle_sheath	4
Chr1:10287804-10288305	0.390429	8.26e-05	0.000185623	mesophyll	4
Chr1:1028859-1029360	0.318433	0.021565	0.0249052	suberized-endodermis	4
Chr1:1028859-1029360	0.569689	2.27e-13	5.87e-13	lateral_root_cap	4
Chr1:10294403-10294904	0.337785	0.000147584	0.000171411	mature-atrichoblast	4
Chr1:10294403-10294904	0.291935	0.0786264	0.0835197	suberized-endodermis	4
Chr1:10294403-10294904	0.52274	1.13e-06	1.78e-06	lateral_root_cap	4
Chr1:10299874-10300375	0.305043	0.00562435	0.00839988	mesophyll	1
Chr1:10313872-10314373	0.312042	5.2e-11	9.26e-11	mature-atrichoblast	4
Chr1:10313872-10314373	0.550667	4.36e-15	1.27e-14	lateral_root_cap	4
Chr1:10320310-10320811	2.2304	6.46e-52	2.16e-50	shoot_epidermis	NA
Chr1:10330125-10330626	0.251939	0.0184173	0.0290233	epidermis_endodermis	4
Chr1:10339686-10340187	0.254479	0.176116	0.194123	mature-xylem	4
Chr1:10339686-10340187	0.316474	0.00920988	0.01004	lateral_root_cap	4
Chr1:10343860-10344361	0.768866	2.69e-08	1.62e-07	elongating-atrichoblast	2
Chr1:10343860-10344361	0.423888	1.36e-05	1.69e-05	mature-atrichoblast	2
Chr1:1036010-1036511	0.297097	0.00173482	0.0040551	phloem_companion_cell	4
Chr1:10370816-10371317	0.834479	0.000300861	0.000680129	meristematic-atrichoblast	4
Chr1:10370816-10371317	1.48377	5.24e-12	1.33e-10	mature-xylem	4
Chr1:10370816-10371317	3.07335	2.96e-143	7.14e-140	shoot_epidermis	4
Chr1:10386563-10387064	0.8558	1.09e-05	4.54e-05	procambium	3
Chr1:10386563-10387064	0.691499	0.00172497	0.00482015	meristematic-endodermis	3
Chr1:10405548-10406049	1.4919	1.19e-13	1.23e-12	meristematic-atrichoblast	2
Chr1:10405548-10406049	1.3149	6.53e-11	3.47e-10	meristematic-cortex	2
Chr1:10405548-10406049	0.813929	6.46e-05	0.000279945	elongating-trichoblast	2
Chr1:10424749-10425250	0.557614	0.000353859	0.00113583	elongating-trichoblast	3
Chr1:10432298-10432799	0.272657	0.0750681	0.0930017	mature-xylem	3
Chr1:10432298-10432799	0.33512	0.0249222	0.0370106	epidermis_endodermis	3
Chr1:10432298-10432799	0.471992	0.00044003	0.00054771	lateral_root_cap	3
Chr1:10437258-10437759	0.322035	0.0188244	0.0306212	phloem_companion_cell	4
Chr1:10440756-10441257	0.475193	0.00690719	0.0120948	elongating-trichoblast	3
Chr1:10440756-10441257	1.00522	9.19e-05	0.000290917	procambium	3
Chr1:10447459-10447960	0.401789	0.140089	0.202858	meristematic-trichoblast	4
Chr1:10447459-10447960	0.391606	0.0228346	0.0359574	phloem_companion_cell	4
Chr1:10492161-10492662	1.06581	1.7e-07	5.79e-07	meristematic-cortex	3
Chr1:10492161-10492662	0.824564	2.52e-06	4.22e-06	mature-endodermis	3
Chr1:1049723-1050224	0.251925	0.000159156	0.000268782	bundle_sheath	3
Chr1:1049723-1050224	0.266371	0.000764135	0.00135359	stressed_leaf_cells	3
Chr1:1049723-1050224	0.3178	0.0042618	0.00875727	phloem_companion_cell	3
Chr1:10501261-10501762	0.279976	3.71e-07	5.12e-07	mature-atrichoblast	3
Chr1:10501261-10501762	0.453844	1.6e-05	2.28e-05	lateral_root_cap	3
Chr1:1051014-1051515	0.341667	5.39e-07	8.69e-07	lateral_root_cap	4
Chr1:10512910-10513411	0.279699	0.035941	0.0410215	meristematic-cortex	2
Chr1:10515992-10516493	0.284044	0.168429	0.179671	meristematic-atrichoblast	1
Chr1:10515992-10516493	0.365125	0.00815421	0.0146386	mature-xylem	1
Chr1:10515992-10516493	0.325749	0.0133364	0.0173785	meristem	1
Chr1:10547949-10548450	0.340234	0.000141496	0.000199571	phloem_parenchyma	4
Chr1:10547949-10548450	0.294048	0.0421912	0.0528048	procambium	4
Chr1:10547949-10548450	0.260498	0.00288306	0.0045354	meristem	4
Chr1:10581222-10581723	0.31332	0.00127231	0.0023914	mature-trichoblast	4
Chr1:10581222-10581723	0.488268	2.69e-15	6.19e-15	mature-atrichoblast	4
Chr1:10581222-10581723	0.815186	6.32e-28	4.18e-27	lateral_root_cap	4
Chr1:10581743-10582244	0.505522	4.31e-17	1.09e-16	mature-atrichoblast	4
Chr1:10581743-10582244	0.826293	1.07e-23	5.35e-23	lateral_root_cap	4
Chr1:10586547-10587048	0.528779	5.5e-16	1.7e-15	lateral_root_cap	4
Chr1:10587120-10587621	0.417091	2.59e-11	4.71e-11	mature-atrichoblast	4
Chr1:10587120-10587621	0.72968	7.98e-17	2.62e-16	lateral_root_cap	4
Chr1:10624795-10625296	0.275928	0.0294949	0.0342504	meristematic-cortex	4
Chr1:10624795-10625296	0.451359	0.0252243	0.0372244	mature-xylem	4
Chr1:10624795-10625296	0.267356	0.0259094	0.0353292	elongating-trichoblast	4
Chr1:10636776-10637277	1.82023	4.49e-17	4.65e-16	meristematic-cortex	4
Chr1:10636776-10637277	0.405182	0.221435	0.226479	elongating-cortex	4
Chr1:10636776-10637277	1.30681	1.78e-06	1.52e-05	meristematic-endodermis	4
Chr1:10690641-10691142	0.317865	0.00685247	0.0096794	meristem	4
Chr1:10690641-10691142	0.329238	0.000306163	0.00038639	lateral_root_cap	4
Chr1:1070283-1070784	1.05321	4.5e-09	1.91e-08	meristematic-cortex	4
Chr1:1070283-1070784	1.20331	4.42e-19	2.09e-18	mature-endodermis	4
Chr1:1070283-1070784	1.01377	6.55e-08	6.5e-07	lignified-endodermis	4
Chr1:1070790-1071291	0.309699	5.09e-07	9.17e-07	mature-endodermis	4
Chr1:1070790-1071291	0.290124	0.00299845	0.00648966	phloem_companion_cell	4
Chr1:10715313-10715814	0.27199	8.99e-08	1.3e-07	mature-atrichoblast	4
Chr1:10715313-10715814	0.476186	1.35e-09	2.68e-09	lateral_root_cap	4
Chr1:10721820-10722321	0.279007	0.00218646	0.00499013	epidermis_endodermis	4
Chr1:10721820-10722321	0.252135	1.95e-06	4.03e-06	mature-cortex	4
Chr1:10721820-10722321	0.594406	4.26e-19	2.49e-18	suberized-endodermis	4
Chr1:10775200-10775701	0.253893	0.158269	0.176876	mature-xylem	4
Chr1:10778899-10779400	0.335703	0.173236	0.181134	mesophyll	2
Chr1:10778899-10779400	0.630147	0.0150674	0.0256596	lignified-endodermis	2
Chr1:10790061-10790562	0.286096	0.238856	0.30056	meristematic-trichoblast	4
Chr1:10790061-10790562	0.339323	0.00192493	0.00264385	suberized-endodermis	4
Chr1:1080221-1080722	0.268884	0.0596983	0.0757786	epidermis_endodermis	4
Chr1:1080221-1080722	0.310397	0.0630087	0.0735213	elongating-trichoblast	4
Chr1:1080221-1080722	0.265081	0.290943	0.291619	lateral_root_cap	4
Chr1:10806289-10806790	0.275485	1.39e-16	3.45e-16	mature-atrichoblast	4
Chr1:10806289-10806790	0.524416	6.5e-12	1.52e-11	lateral_root_cap	4
Chr1:10810634-10811135	0.298823	0.0160251	0.0255049	mature-xylem	4
Chr1:10810634-10811135	0.323606	0.203629	0.266259	meristematic-trichoblast	4
Chr1:10810634-10811135	0.594755	0.000401354	0.0120934	elongating-endodermis	4
Chr1:10835369-10835870	0.334317	0.00144174	0.00268357	dividing_cells	2
Chr1:10835369-10835870	0.292005	0.00128443	0.00223154	meristem	2
Chr1:10839808-10840309	0.295206	2.47e-05	3.01e-05	mature-atrichoblast	2
Chr1:10839808-10840309	0.268275	0.0109704	0.01331	suberized-endodermis	2
Chr1:10839808-10840309	0.410991	1.78e-06	2.76e-06	lateral_root_cap	2
Chr1:10840623-10841124	0.442625	2.3e-08	4.12e-08	lateral_root_cap	3
Chr1:1084507-1085008	0.350586	3.78e-14	8.19e-14	mature-atrichoblast	4
Chr1:1084507-1085008	0.362527	3.85e-06	5.79e-06	lateral_root_cap	4
Chr1:10846247-10846748	0.690257	3.15e-20	1.29e-19	lateral_root_cap	4
Chr1:1085872-1086373	0.570696	4.82e-06	1.6e-05	meristematic-atrichoblast	4
Chr1:1085872-1086373	0.298626	0.0301798	0.0339858	suberized-endodermis	4
Chr1:1085872-1086373	0.368374	0.0385164	0.0552275	phloem_companion_cell	4
Chr1:10859708-10860209	0.447201	0.00988486	0.0139018	mature-trichoblast	4
Chr1:10859708-10860209	0.338156	3.35e-05	4.63e-05	lateral_root_cap	4
Chr1:10860326-10860827	0.33541	3.53e-14	7.66e-14	mature-atrichoblast	4
Chr1:10860326-10860827	0.272487	7e-12	1.96e-11	mature-endodermis	4
Chr1:10860326-10860827	0.709593	9.36e-30	6.96e-29	lateral_root_cap	4
Chr1:10881167-10881668	0.279288	4.09e-09	6.43e-09	mature-atrichoblast	4
Chr1:10881167-10881668	0.598243	6.89e-11	1.5e-10	lateral_root_cap	4
Chr1:10887221-10887722	0.295002	2.45e-19	6.96e-19	mature-atrichoblast	4
Chr1:10887221-10887722	0.739413	1.15e-26	6.94e-26	lateral_root_cap	4
Chr1:10900827-10901328	0.819918	0.00167853	0.00389527	mature-xylem	4
Chr1:10900827-10901328	0.936222	2.57e-12	1.81e-11	stressed_leaf_cells	4
Chr1:10900827-10901328	0.730926	0.137182	0.24646	elongating-endodermis	4
Chr1:10902944-10903445	0.959535	8.79e-09	4.59e-08	meristematic-atrichoblast	4
Chr1:10942120-10942621	0.377459	7.59e-13	1.52e-12	mature-atrichoblast	4
Chr1:10942120-10942621	0.717975	2.49e-28	1.68e-27	lateral_root_cap	4
Chr1:10944406-10944907	0.722201	2.92e-09	9.07e-09	mature-cortex	1
Chr1:10944406-10944907	0.915839	9.15e-08	6.51e-07	elongating-cortex	1
Chr1:10949127-10949628	0.394245	0.00345416	0.00731798	epidermis_endodermis	4
Chr1:10949127-10949628	0.294435	0.00425486	0.00540771	mature-cortex	4
Chr1:10949127-10949628	0.448129	0.309899	0.393873	elongating-endodermis	4
Chr1:10960630-10961131	0.28831	4.19e-08	6.19e-08	mature-atrichoblast	4
Chr1:10960630-10961131	0.414728	1.01e-05	1.47e-05	lateral_root_cap	4
Chr1:10974174-10974675	1.23566	2.74e-12	8.01e-12	phloem_parenchyma	4
Chr1:10984493-10984994	1.18428	1.05e-07	5.49e-07	mature-trichoblast	4
Chr1:10984493-10984994	0.950141	2.68e-08	6.78e-08	shoot_epidermis	4
Chr1:10984493-10984994	1.45502	8.12e-13	4.85e-11	elongating-trichoblast	4
Chr1:10993973-10994474	0.349054	0.00141079	0.00197842	suberized-endodermis	4
Chr1:10993973-10994474	0.431334	1.95e-05	2.76e-05	lateral_root_cap	4
Chr1:10994747-10995248	1.29815	1.47e-06	9.33e-06	mature-xylem	3
Chr1:10994747-10995248	0.943455	0.0688359	0.122196	meristematic-trichoblast	3
Chr1:11035772-11036273	1.5127	1.17e-18	5.37e-18	mature-endodermis	4
Chr1:11035772-11036273	1.72027	5.27e-08	7.11e-07	meristematic-endodermis	4
Chr1:11035772-11036273	1.76646	1.1e-09	1.73e-08	lignified-endodermis	4
Chr1:11039850-11040351	0.478557	0.00231035	0.0050914	mature-xylem	4
Chr1:11039850-11040351	0.486629	0.180294	0.243693	meristematic-trichoblast	4
Chr1:11039850-11040351	0.642017	0.0213167	0.100316	elongating-endodermis	4
Chr1:11045701-11046202	1.2111	1.01e-10	2.62e-10	phloem_parenchyma	3
Chr1:11054353-11054854	0.419668	0.00711873	0.00805262	phloem_parenchyma	2
Chr1:11056746-11057247	0.616504	6.84e-17	2.26e-16	lateral_root_cap	3
Chr1:11079638-11080139	2.10479	1.26e-43	2.07e-42	phloem_parenchyma	1
Chr1:11083647-11084148	0.931212	0.000267969	0.000615381	meristematic-atrichoblast	4
Chr1:1108619-1109120	0.344316	6.36e-11	1.13e-10	mature-atrichoblast	4
Chr1:1108619-1109120	0.354826	5.29e-06	1.04e-05	suberized-endodermis	4
Chr1:1108619-1109120	0.594629	2.61e-10	5.43e-10	lateral_root_cap	4
Chr1:1109152-1109653	0.481507	0.00558992	0.00906339	meristematic-atrichoblast	4
Chr1:1109152-1109653	0.26948	0.419973	0.421684	mature-trichoblast	4
Chr1:1109152-1109653	0.342724	0.00984658	0.0120358	suberized-endodermis	4
Chr1:11106959-11107460	0.268234	0.594244	0.595559	bundle_sheath	3
Chr1:11106959-11107460	0.652845	0.0009808	0.00170242	stressed_leaf_cells	3
Chr1:11123948-11124449	0.328242	0.00118463	0.00168226	suberized-endodermis	4
Chr1:11133132-11133633	0.293811	1.48e-09	2.4e-09	mature-atrichoblast	2
Chr1:11133132-11133633	0.53519	7.32e-09	1.37e-08	lateral_root_cap	2
Chr1:11155377-11155878	0.964286	1.05e-05	1.97e-05	mature-cortex	2
Chr1:11156477-11156978	0.287853	0.00966753	0.010526	lateral_root_cap	3
Chr1:111633-112134	0.262722	0.0041977	0.00679233	dividing_cells	1
Chr1:11168165-11168666	1.56375	1.54e-14	5.23e-14	phloem_parenchyma	NA
Chr1:11193383-11193884	0.280775	0.283488	0.287963	bundle_sheath	4
Chr1:11200678-11201179	1.51182	1.17e-12	5.26e-12	bundle_sheath	4
Chr1:11200678-11201179	2.19421	4.77e-15	4.34e-14	mesophyll	4
Chr1:112172-112673	0.259712	0.171909	0.193762	phloem_companion_cell	4
Chr1:112172-112673	0.314931	0.0824109	0.0913557	mesophyll	4
Chr1:112172-112673	0.298768	0.00321585	0.00571019	s-phase	4
Chr1:11220110-11220611	0.434451	3.3e-05	5.87e-05	suberized-endodermis	3
Chr1:11222516-11223017	0.282823	0.0367534	0.0446313	stressed_leaf_cells	4
Chr1:11222516-11223017	0.280698	0.00140554	0.00166714	lateral_root_cap	4
Chr1:11224241-11224742	0.509396	0.0245832	0.0331358	meristematic-atrichoblast	4
Chr1:11224241-11224742	0.967243	2.32e-10	5.8e-10	elongating-xylem	4
Chr1:11224241-11224742	0.61973	0.000228588	0.000408223	lateral_primordia	4
Chr1:11232058-11232559	0.325598	0.0299961	0.0366927	mature-trichoblast	3
Chr1:11232058-11232559	0.254693	0.0482373	0.0665647	phloem_companion_cell	3
Chr1:11249187-11249688	0.411729	4.31e-09	8.21e-09	lateral_root_cap	4
Chr1:1125244-1125745	0.29233	0.0170743	0.0299573	meristematic-endodermis	3
Chr1:1125244-1125745	0.397326	0.00258771	0.00605696	lignified-endodermis	3
Chr1:11261067-11261568	0.907237	0.000251429	0.000580765	meristematic-atrichoblast	4
Chr1:11261067-11261568	0.42849	0.0163762	0.0259825	mature-xylem	4
Chr1:11265542-11266043	0.406537	7e-08	1.69e-07	suberized-endodermis	4
Chr1:11265542-11266043	0.290298	0.00164009	0.00281165	mesophyll	4
Chr1:11265542-11266043	0.254933	0.0330082	0.0344356	lateral_root_cap	4
Chr1:11276333-11276834	0.302361	0.0101419	0.0112668	phloem_parenchyma	1
Chr1:11276333-11276834	0.290142	0.0324047	0.0459235	epidermis_endodermis	1
Chr1:11276333-11276834	0.250429	0.0360385	0.0400951	suberized-endodermis	1
Chr1:1130453-1130954	0.990807	1.52e-12	2.99e-12	mature-atrichoblast	NA
Chr1:1130453-1130954	0.699476	0.000532742	0.000657773	lateral_root_cap	NA
Chr1:11316303-11316804	0.477261	1.24e-10	2.65e-10	lateral_root_cap	1
Chr1:11335684-11336185	1.40513	7.95e-11	2.07e-10	phloem_parenchyma	3
Chr1:11335684-11336185	1.41509	9.81e-15	3.35e-14	elongating-xylem	3
Chr1:11373494-11373995	0.491506	1.44e-07	2.43e-07	lateral_root_cap	4
Chr1:11395894-11396395	0.26371	0.0161758	0.0190727	suberized-endodermis	4
Chr1:11395894-11396395	0.357306	0.000317062	0.000636582	mesophyll	4
Chr1:11407028-11407529	1.62323	8.71e-13	3.23e-12	suberized-endodermis	3
Chr1:1141160-1141661	0.366284	0.000338613	0.000750287	dividing_cells	2
Chr1:11411983-11412484	0.317902	0.0001371	0.00018702	mature-endodermis	4
Chr1:11411983-11412484	0.846323	2.13e-23	1.61e-22	suberized-endodermis	4
Chr1:11411983-11412484	0.462835	0.00774357	0.0145712	phloem_companion_cell	4
Chr1:11414296-11414797	0.265495	0.00558859	0.0110577	phloem_companion_cell	3
Chr1:11414296-11414797	0.493529	1.19e-06	1.86e-06	lateral_root_cap	3
Chr1:11423586-11424087	0.29666	2.54e-11	4.63e-11	mature-atrichoblast	3
Chr1:11423586-11424087	0.593401	1.45e-16	4.68e-16	lateral_root_cap	3
Chr1:1142934-1143435	0.381775	7.87e-14	1.68e-13	mature-atrichoblast	4
Chr1:1142934-1143435	0.690844	2.44e-24	1.28e-23	lateral_root_cap	4
Chr1:11436440-11436941	0.28325	0.000748651	0.00112637	bundle_sheath	4
Chr1:11436440-11436941	0.281055	0.157869	0.221297	meristematic-trichoblast	4
Chr1:11436440-11436941	0.295664	0.0557011	0.0642213	mesophyll	4
Chr1:11464648-11465149	0.388188	4.51e-13	9.15e-13	mature-atrichoblast	4
Chr1:11464648-11465149	0.285638	0.000228575	0.000362379	suberized-endodermis	4
Chr1:11464648-11465149	0.472156	9.07e-08	1.56e-07	lateral_root_cap	4
Chr1:11471400-11471901	0.274829	0.0192836	0.0200824	mature-atrichoblast	2
Chr1:11471400-11471901	0.331799	0.0160949	0.0177034	stressed_root_cells	2
Chr1:11471400-11471901	0.374002	0.00236163	0.00311476	mature-cortex	2
Chr1:11473937-11474438	1.87134	1.68e-14	1.9e-13	meristematic-atrichoblast	1
Chr1:11528167-11528668	0.271721	0.0373732	0.0414717	suberized-endodermis	4
Chr1:11528167-11528668	0.32209	0.00298673	0.00342551	lateral_root_cap	4
Chr1:11536092-11536593	0.275922	0.00899851	0.0128168	mature-trichoblast	NA
Chr1:11536092-11536593	0.703459	7.16e-10	2.09e-09	suberized-endodermis	NA
Chr1:11536092-11536593	0.3009	0.131114	0.150462	meristematic-endodermis	NA
Chr1:11545524-11546025	0.581007	1.37e-10	7e-10	meristematic-cortex	3
Chr1:11545524-11546025	0.252435	0.0159283	0.028388	meristematic-endodermis	3
Chr1:11556182-11556683	0.268433	0.136763	0.152202	epidermis_endodermis	2
Chr1:11556182-11556683	0.406852	0.00633865	0.00797848	suberized-endodermis	2
Chr1:11561693-11562194	0.541383	1.07e-09	2.13e-09	lateral_root_cap	4
Chr1:11575012-11575513	0.452961	6.37e-09	9.89e-09	mature-atrichoblast	2
Chr1:11575012-11575513	0.356246	5.02e-05	7.21e-05	mature-endodermis	2
Chr1:11575012-11575513	0.351764	0.00475428	0.00993885	lignified-endodermis	2
Chr1:1157603-1158104	0.530023	1.57e-06	6.21e-06	dividing_cells	4
Chr1:11590873-11591374	1.11626	5.03e-05	8.73e-05	suberized-endodermis	4
Chr1:11596232-11596733	0.322372	0.276129	0.281617	mature-cortex	4
Chr1:11596232-11596733	0.487544	0.0291342	0.0367802	elongating-cortex	4
Chr1:11596909-11597410	1.20736	3.36e-15	1.49e-14	shoot_epidermis	NA
Chr1:11611677-11612178	0.368349	9.36e-08	4.93e-07	mature-trichoblast	4
Chr1:11611677-11612178	0.455749	3.83e-21	1.19e-20	mature-atrichoblast	4
Chr1:11611677-11612178	0.842851	1.16e-35	1.25e-34	lateral_root_cap	4
Chr1:1162371-1162872	1.55817	5.34e-23	3.06e-22	phloem_parenchyma	NA
Chr1:1162371-1162872	1.43057	3.18e-15	2.73e-14	lateral_primordia	NA
Chr1:11631374-11631875	1.68252	2.71e-11	2.63e-10	dividing_cells	4
Chr1:11631374-11631875	1.90542	1.03e-09	8.09e-09	phloem_companion_cell	4
Chr1:11650084-11650585	0.253137	0.0291366	0.0451276	meristematic-endodermis	4
Chr1:11650084-11650585	0.387785	0.0198588	0.0975874	elongating-endodermis	4
Chr1:11660248-11660749	0.258634	3.11e-05	3.76e-05	mature-atrichoblast	4
Chr1:11660248-11660749	0.39981	3.42e-05	4.72e-05	lateral_root_cap	4
Chr1:11665908-11666409	0.264342	0.0307397	0.0374855	mature-trichoblast	2
Chr1:11665908-11666409	0.372394	4.96e-09	7.76e-09	mature-atrichoblast	2
Chr1:11665908-11666409	0.397441	1.51e-05	2.16e-05	lateral_root_cap	2
Chr1:11672702-11673203	0.359485	0.0163301	0.0201287	meristematic-cortex	4
Chr1:11672702-11673203	0.445647	6.26e-05	0.000107013	shoot_epidermis	4
Chr1:11691271-11691772	0.385145	1.72e-05	2.44e-05	lateral_root_cap	4
Chr1:11737942-11738443	0.322786	0.000512905	0.00107607	mature-trichoblast	4
Chr1:11737942-11738443	0.345826	4.37e-07	6.02e-07	mature-atrichoblast	4
Chr1:11737942-11738443	0.66388	7.46e-15	2.14e-14	lateral_root_cap	4
Chr1:1174745-1175246	1.61518	1.03e-07	5.89e-07	phloem_companion_cell	4
Chr1:11751838-11752339	0.459983	0.00305122	0.00658305	phloem_companion_cell	3
Chr1:11762426-11762927	0.278824	0.00284179	0.00719295	meristematic-endodermis	4
Chr1:11762426-11762927	0.412535	9.37e-07	1.48e-06	lateral_root_cap	4
Chr1:11779531-11780032	1.01252	4.15e-07	7.74e-07	phloem_parenchyma	NA
Chr1:11783792-11784293	0.273606	0.00419131	0.00678841	dividing_cells	4
Chr1:11783792-11784293	0.303603	0.057487	0.0741493	mature-xylem	4
Chr1:11783792-11784293	0.333781	0.000191638	0.000420748	meristem	4
Chr1:11794346-11794847	0.488197	0.00314806	0.00372523	phloem_parenchyma	2
Chr1:11794346-11794847	2.68824	3.57e-20	1.14e-18	phloem_companion_cell	2
Chr1:11794346-11794847	0.768367	0.000442078	0.000741587	lateral_primordia	2
Chr1:11796293-11796794	0.302802	0.0307559	0.0402997	procambium	3
Chr1:11796293-11796794	0.678772	0.14833	0.256607	elongating-endodermis	3
Chr1:11800864-11801365	0.335332	1.33e-14	2.96e-14	mature-atrichoblast	4
Chr1:11800864-11801365	0.728158	1.36e-27	8.77e-27	lateral_root_cap	4
Chr1:11823173-11823674	0.344722	0.065851	0.0706096	suberized-endodermis	4
Chr1:11827148-11827649	0.331342	3.57e-06	4.62e-06	mature-atrichoblast	4
Chr1:11827148-11827649	0.794727	8.76e-20	3.48e-19	lateral_root_cap	4
Chr1:1183438-1183939	0.266645	0.0914803	0.0996318	mature-trichoblast	3
Chr1:1183438-1183939	0.424523	0.00307828	0.00352537	lateral_root_cap	3
Chr1:11840595-11841096	0.286723	0.0131314	0.0141275	lateral_root_cap	4
Chr1:11856546-11857047	0.337921	7.07e-05	9.5e-05	lateral_root_cap	4
Chr1:11868204-11868705	2.59607	1.18e-45	2.25e-44	elongating-xylem	4
Chr1:11868204-11868705	1.93901	2.23e-18	2.86e-17	lateral_primordia	4
Chr1:11873697-11874198	0.676799	0.0177026	0.0233361	elongating-atrichoblast	3
Chr1:11873697-11874198	0.759103	0.000603152	0.000870531	mature-cortex	3
Chr1:11873697-11874198	0.674987	0.00140525	0.00275516	elongating-cortex	3
Chr1:11877211-11877712	0.272872	0.00342808	0.00556997	mature-trichoblast	3
Chr1:11877211-11877712	0.292826	7.95e-07	1.07e-06	mature-atrichoblast	3
Chr1:11877211-11877712	0.70066	4.24e-17	1.42e-16	lateral_root_cap	3
Chr1:11881160-11881661	0.284806	0.00525047	0.00856917	meristematic-atrichoblast	3
Chr1:11881160-11881661	0.293852	1.97e-05	4.61e-05	meristematic-cortex	3
Chr1:11881160-11881661	0.331651	0.00246617	0.00285414	lateral_root_cap	3
Chr1:1188244-1188745	0.262959	0.000298536	0.000377298	lateral_root_cap	4
Chr1:11911280-11911781	0.285625	0.000205781	0.000237219	mature-atrichoblast	4
Chr1:11911280-11911781	0.412959	0.018696	0.0304326	phloem_companion_cell	4
Chr1:11911280-11911781	0.366594	0.000229975	0.000293699	lateral_root_cap	4
Chr1:11934557-11935058	0.28065	0.0338068	0.0475159	epidermis_endodermis	4
Chr1:11934557-11935058	0.482438	0.000704454	0.00184423	phloem_companion_cell	4
Chr1:11934557-11935058	0.275916	0.00597308	0.00663846	lateral_root_cap	4
Chr1:11936871-11937372	0.254589	0.209553	0.214987	elongating-cortex	4
Chr1:11936871-11937372	0.610842	1.48e-11	3.38e-11	lateral_root_cap	4
Chr1:11960958-11961459	0.536195	0.00239525	0.00286771	phloem_parenchyma	2
Chr1:11970757-11971258	0.288923	0.0108075	0.0150219	mature-trichoblast	4
Chr1:11970757-11971258	0.49996	1.73e-06	2.68e-06	lateral_root_cap	4
Chr1:11979020-11979521	0.28341	0.00918255	0.0113502	bundle_sheath	4
Chr1:11979020-11979521	0.613306	0.00441548	0.017015	meristematic-trichoblast	4
Chr1:11979020-11979521	0.38088	0.359992	0.436028	elongating-endodermis	4
Chr1:12021665-12022166	1.53523	2.96e-07	1.01e-06	mesophyll	4
Chr1:12025569-12026070	0.627214	0.000995852	0.00125868	phloem_parenchyma	3
Chr1:12025569-12026070	0.818055	1.55e-06	2.73e-06	elongating-xylem	3
Chr1:12025569-12026070	0.83237	8.72e-06	2.06e-05	lateral_primordia	3
Chr1:12059391-12059892	0.483423	3.76e-11	8.35e-11	lateral_root_cap	4
Chr1:12066319-12066820	0.361434	0.000831842	0.00138441	meristematic-cortex	4
Chr1:12066319-12066820	0.304027	0.000137607	0.000194846	elongating-xylem	4
Chr1:12070154-12070655	0.384617	0.304778	0.362938	meristematic-trichoblast	4
Chr1:12071670-12072171	1.50712	1.05e-15	1.39e-14	meristematic-atrichoblast	3
Chr1:1207188-1207689	0.263432	0.416913	0.418731	mature-trichoblast	4
Chr1:1207188-1207689	1.0694	1.27e-06	2.66e-06	suberized-endodermis	4
Chr1:12072187-12072688	2.5647	4.47e-30	2.9e-28	meristematic-atrichoblast	3
Chr1:12072187-12072688	0.718295	0.000272147	0.000917997	elongating-trichoblast	3
Chr1:12079410-12079911	2.06393	1.5e-22	8.86e-22	mature-endodermis	2
Chr1:12080881-12081382	2.7648	4.74e-64	2.26e-62	mature-endodermis	4
Chr1:12080881-12081382	1.6621	1.85e-11	4.6e-10	lignified-endodermis	4
Chr1:1208241-1208742	1.98887	4.85e-19	2.82e-18	suberized-endodermis	4
Chr1:12083647-12084148	0.347859	0.0001624	0.000273947	bundle_sheath	2
Chr1:12083647-12084148	0.317095	0.00131283	0.00159327	mature-endodermis	2
Chr1:12083647-12084148	0.337543	0.0119485	0.016188	stressed_leaf_cells	2
Chr1:12084647-12085148	0.257913	0.0401391	0.04168	lateral_root_cap	4
Chr1:12086585-12087086	3.04244	5.87e-47	5.52e-44	phloem_companion_cell	4
Chr1:12123312-12123813	0.268493	0.0302085	0.118065	elongating-endodermis	3
Chr1:12123312-12123813	0.386379	0.000164476	0.000213058	lateral_root_cap	3
Chr1:12130037-12130538	0.821894	2.26e-07	4.32e-07	phloem_parenchyma	4
Chr1:12130037-12130538	1.58889	2.69e-27	1.95e-26	elongating-xylem	4
Chr1:12130037-12130538	1.40365	1.18e-11	6.54e-11	lateral_primordia	4
Chr1:12130594-12131095	2.59043	3.97e-61	1.74e-59	elongating-xylem	4
Chr1:12130594-12131095	1.55917	1.05e-15	9.68e-15	lateral_primordia	4
Chr1:12152228-12152729	0.328908	6.44e-05	8.68e-05	lateral_root_cap	4
Chr1:1215735-1216236	0.417597	0.000300909	0.000868329	phloem_companion_cell	3
Chr1:12158750-12159251	0.392323	1.34e-05	1.92e-05	lateral_root_cap	4
Chr1:12165209-12165710	1.21761	1.41e-07	6.12e-07	meristematic-atrichoblast	3
Chr1:12165209-12165710	1.1811	0.000349739	0.000992823	phloem_companion_cell	3
Chr1:12179599-12180100	1.52796	7.16e-26	6.13e-25	shoot_epidermis	3
Chr1:12179599-12180100	0.505268	0.000267142	0.000364285	elongating-xylem	3
Chr1:12203633-12204134	0.398194	0.0017235	0.0029377	mesophyll	4
Chr1:12203633-12204134	0.298413	0.000213903	0.000273912	lateral_root_cap	4
Chr1:12217833-12218334	0.369647	0.00139013	0.00242112	mesophyll	NA
Chr1:12217833-12218334	0.448375	0.0568934	0.15898	elongating-endodermis	NA
Chr1:12223873-12224374	1.12904	6.6e-08	1.78e-07	bundle_sheath	4
Chr1:12223873-12224374	1.40793	1.11e-09	5.39e-09	stressed_leaf_cells	4
Chr1:12223873-12224374	1.65176	7.38e-10	3.56e-09	mesophyll	4
Chr1:12233372-12233873	3.07148	1.37e-61	1.25e-58	meristematic-atrichoblast	2
Chr1:12233372-12233873	0.931244	1.2e-05	3.65e-05	meristem	2
Chr1:12241476-12241977	1.18736	1.65e-06	5.96e-06	meristematic-atrichoblast	4
Chr1:1224396-1224897	0.312654	0.000260198	0.000297978	mature-atrichoblast	3
Chr1:1224396-1224897	0.368884	8.98e-05	0.000150547	suberized-endodermis	3
Chr1:1224396-1224897	0.442529	1.08e-06	1.7e-06	lateral_root_cap	3
Chr1:12246091-12246592	0.342001	3.29e-05	7.68e-05	stressed_leaf_cells	4
Chr1:12246091-12246592	0.313024	0.00864136	0.0123038	mesophyll	4
Chr1:12246091-12246592	0.284344	0.000707118	0.0015111	s-phase	4
Chr1:1225274-1225775	2.29342	9.02e-17	4.47e-16	suberized-endodermis	3
Chr1:1226293-1226794	0.439645	0.00928064	0.0169594	phloem_companion_cell	3
Chr1:12264717-12265218	0.286477	0.0183873	0.02471	elongating-cortex	1
Chr1:12285053-12285554	1.11706	5.17e-14	1.11e-13	mature-atrichoblast	2
Chr1:12304565-12305066	1.518	1.6e-09	1.19e-08	mature-trichoblast	2
Chr1:12304565-12305066	1.208	1.64e-06	1.29e-05	elongating-trichoblast	2
Chr1:12323334-12323835	2.33887	4.32e-15	1.89e-14	suberized-endodermis	NA
Chr1:12351180-12351681	0.299463	3.68e-11	6.63e-11	mature-atrichoblast	4
Chr1:12351180-12351681	0.587718	3.2e-13	8.22e-13	lateral_root_cap	4
Chr1:12358793-12359294	0.29813	4.83e-06	6.2e-06	mature-atrichoblast	3
Chr1:12358793-12359294	0.604563	5.39e-11	1.18e-10	lateral_root_cap	3
Chr1:1236233-1236734	0.288279	2.23e-07	3.14e-07	mature-atrichoblast	4
Chr1:1236233-1236734	0.37005	3.02e-06	4.59e-06	lateral_root_cap	4
Chr1:12371349-12371850	0.383509	0.307885	0.392222	elongating-endodermis	4
Chr1:1239421-1239922	2.23702	8.26e-43	1.35e-41	elongating-xylem	4
Chr1:12426496-12426997	0.321604	2.56e-05	3.12e-05	mature-atrichoblast	4
Chr1:12426496-12426997	0.657148	1.77e-10	3.74e-10	lateral_root_cap	4
Chr1:12429600-12430101	0.277465	0.0197919	0.0231541	bundle_sheath	4
Chr1:12434917-12435418	0.923535	1.37e-08	2.08e-08	mature-atrichoblast	4
Chr1:12435699-12436200	0.334458	0.0131205	0.0229025	lignified-endodermis	4
Chr1:12454134-12454635	0.328482	0.00155656	0.00213916	shoot_epidermis	4
Chr1:12454134-12454635	0.287242	0.00370954	0.00627054	elongating-cortex	4
Chr1:12454134-12454635	0.258925	0.175033	0.192534	lignified-endodermis	4
Chr1:12485089-12485590	0.394861	0.00106631	0.00118181	mature-atrichoblast	4
Chr1:12485089-12485590	0.416034	0.00817978	0.0093854	stressed_root_cells	4
Chr1:12485089-12485590	0.823776	6.16e-09	1.16e-08	lateral_root_cap	4
Chr1:12495491-12495992	0.579728	0.024076	0.0325259	meristematic-atrichoblast	1
Chr1:12495491-12495992	0.336654	0.0896145	0.0993698	elongating-trichoblast	1
Chr1:12495491-12495992	0.427298	0.0250137	0.0284736	lateral_primordia	1
Chr1:12519903-12520404	0.309797	0.161986	0.165875	meristematic-cortex	4
Chr1:12519903-12520404	0.381623	0.00537485	0.00685649	suberized-endodermis	4
Chr1:12529344-12529845	1.74269	1.22e-11	1.34e-10	mature-trichoblast	3
Chr1:12542812-12543313	0.27706	0.00892774	0.0127331	mature-trichoblast	4
Chr1:12542812-12543313	0.250033	0.00310659	0.00355688	lateral_root_cap	4
Chr1:12549977-12550478	0.357484	2.88e-26	1.15e-25	mature-atrichoblast	4
Chr1:12549977-12550478	0.853499	1.17e-44	2.15e-43	lateral_root_cap	4
Chr1:12554119-12554620	0.337521	0.0383819	0.0428828	bundle_sheath	3
Chr1:12582629-12583130	0.258827	0.0240937	0.030542	mesophyll	2
Chr1:1261372-1261873	0.37877	1.31e-08	2.4e-08	lateral_root_cap	4
Chr1:12617076-12617577	1.40917	3.8e-07	1.76e-06	mature-trichoblast	NA
Chr1:12623119-12623620	2.13812	5.82e-18	1.86e-16	mature-trichoblast	2
Chr1:12636737-12637238	1.25254	8.67e-08	4.61e-07	mature-trichoblast	4
Chr1:12656364-12656865	0.30391	8.26e-05	0.000178095	stressed_leaf_cells	2
Chr1:12658300-12658801	0.571219	0.00140847	0.00197547	suberized-endodermis	4
Chr1:12684861-12685362	0.452312	1.14e-05	2.14e-05	suberized-endodermis	4
Chr1:12684861-12685362	0.305544	0.00142786	0.00169266	lateral_root_cap	4
Chr1:12707131-12707632	1.64479	8.3e-27	6.28e-26	mature-endodermis	2
Chr1:12707131-12707632	2.95273	9.46e-44	2.09e-42	suberized-endodermis	2
Chr1:12707131-12707632	0.893922	3.05e-05	0.000142039	lignified-endodermis	2
Chr1:12708822-12709323	2.29528	7.55e-24	1.43e-21	epidermis_endodermis	2
Chr1:12708822-12709323	0.818611	3.48e-07	6.38e-07	mature-endodermis	2
Chr1:12708822-12709323	3.21167	4.85e-75	4.29e-73	suberized-endodermis	2
Chr1:12738731-12739232	0.668193	0.00858359	0.0122628	elongating-atrichoblast	4
Chr1:12738731-12739232	1.3628	1.05e-17	2.74e-17	mature-atrichoblast	4
Chr1:12738731-12739232	1.39433	7.55e-12	1.76e-11	lateral_root_cap	4
Chr1:12745534-12746035	0.332537	0.0480671	0.0558456	mature-trichoblast	4
Chr1:12745534-12746035	0.267233	0.000137079	0.000233881	bundle_sheath	4
Chr1:12745534-12746035	0.734845	7.31e-16	2.25e-15	lateral_root_cap	4
Chr1:12746185-12746686	0.363212	0.0111825	0.0178227	elongating-trichoblast	4
Chr1:12746185-12746686	0.374061	0.0426544	0.0507138	mesophyll	4
Chr1:12746185-12746686	0.368882	0.000374471	0.000468973	lateral_root_cap	4
Chr1:12750967-12751468	0.271711	0.0643108	0.0844438	phloem_companion_cell	3
Chr1:12750967-12751468	0.379312	0.101608	0.120813	lignified-endodermis	3
Chr1:12866827-12867328	0.277742	7.98e-06	1.01e-05	mature-atrichoblast	4
Chr1:12866827-12867328	0.421803	1.31e-06	2.04e-06	lateral_root_cap	4
Chr1:12889469-12889970	0.765612	2.2e-06	3.82e-06	phloem_parenchyma	2
Chr1:12889469-12889970	1.65676	4e-20	2.44e-19	shoot_epidermis	2
Chr1:12938549-12939050	0.738353	0.015224	0.0179127	mature-cortex	NA
Chr1:1294102-1294603	0.583413	0.0175029	0.0214364	meristematic-cortex	4
Chr1:1294102-1294603	1.02523	2.76e-05	6.56e-05	stressed_leaf_cells	4
Chr1:1294102-1294603	0.626183	0.00552698	0.00827391	mesophyll	4
Chr1:12963307-12963808	0.777189	7.78e-11	1.37e-10	mature-atrichoblast	3
Chr1:12963307-12963808	0.965269	4.06e-06	2.29e-05	epidermis_endodermis	3
Chr1:12963307-12963808	1.21703	7.09e-12	2.43e-11	suberized-endodermis	3
Chr1:12963994-12964495	0.816601	8.42e-05	0.000219835	mature-trichoblast	2
Chr1:12963994-12964495	0.532846	0.0102844	0.0166676	elongating-trichoblast	2
Chr1:1298698-1299199	0.47628	0.241377	0.338153	elongating-endodermis	4
Chr1:1298698-1299199	0.466149	0.000570077	0.00124511	s-phase	4
Chr1:12987817-12988318	1.04223	4.14e-12	1.19e-11	mature-endodermis	4
Chr1:13030855-13031356	0.444458	7.14e-06	1.89e-05	stressed_leaf_cells	4
Chr1:13039573-13040074	0.541306	2.02e-10	4.25e-10	lateral_root_cap	4
Chr1:13048076-13048577	0.363473	0.00028071	0.000454696	bundle_sheath	3
Chr1:13048076-13048577	0.336922	0.0600673	0.0687228	mesophyll	3
Chr1:13054766-13055267	0.365387	0.0380221	0.0460357	stressed_leaf_cells	4
Chr1:13054766-13055267	0.707605	0.0236971	0.105034	elongating-endodermis	4
Chr1:13061402-13061903	0.782117	0.00106983	0.00240412	procambium	2
Chr1:13061402-13061903	1.48705	0.00116074	0.0217234	elongating-endodermis	2
Chr1:13070887-13071388	0.252962	0.044782	0.0529776	mesophyll	4
Chr1:13076363-13076864	0.532303	6.08e-08	1.47e-07	suberized-endodermis	2
Chr1:13124308-13124809	0.354113	0.0354653	0.0365321	mature-atrichoblast	4
Chr1:13125128-13125629	0.472632	4.92e-08	1.2e-07	suberized-endodermis	4
Chr1:13125128-13125629	0.516825	6.35e-15	1.83e-14	lateral_root_cap	4
Chr1:1312918-1313419	0.316272	4.56e-11	8.15e-11	mature-atrichoblast	4
Chr1:1312918-1313419	0.52513	1.95e-14	5.44e-14	lateral_root_cap	4
Chr1:13146794-13147295	0.911926	1.47e-06	2.52e-06	mature-endodermis	3
Chr1:13146794-13147295	1.14797	2.08e-09	5.85e-09	suberized-endodermis	3
Chr1:13165485-13165986	1.36173	4.79e-09	1.44e-08	mature-cortex	3
Chr1:1320784-1321285	0.321062	1.79e-06	5.12e-06	meristematic-cortex	3
Chr1:1320784-1321285	0.494827	1.63e-07	3.79e-07	suberized-endodermis	3
Chr1:1321572-1322073	0.275073	0.00289451	0.00492034	dividing_cells	4
Chr1:1321572-1322073	0.360461	0.0351727	0.051251	phloem_companion_cell	4
Chr1:13280154-13280655	0.444449	0.00511213	0.00837331	meristematic-atrichoblast	4
Chr1:13280154-13280655	0.284896	0.0285347	0.036053	dividing_cells	4
Chr1:13280154-13280655	0.711061	7.06e-09	1.88e-08	suberized-endodermis	4
Chr1:1331009-1331510	0.34757	0.0143826	0.0207728	meristematic-atrichoblast	4
Chr1:1331009-1331510	0.307281	2.18e-06	6.14e-06	meristematic-cortex	4
Chr1:1331009-1331510	0.332798	0.000104255	0.000245589	meristem	4
Chr1:1333371-1333872	0.27222	0.00688505	0.00870874	bundle_sheath	NA
Chr1:1333371-1333872	0.333211	5.66e-06	1.11e-05	suberized-endodermis	NA
Chr1:1333371-1333872	0.264082	0.0234431	0.0298118	mesophyll	NA
Chr1:13365367-13365868	0.824339	3.08e-06	5.26e-06	phloem_parenchyma	3
Chr1:13365367-13365868	1.1934	5.32e-07	3.78e-06	epidermis_endodermis	3
Chr1:13365367-13365868	1.722	7.89e-15	3.39e-14	suberized-endodermis	3
Chr1:1337683-1338184	0.302849	1.12e-08	1.71e-08	mature-atrichoblast	4
Chr1:1337683-1338184	0.267162	0.0543445	0.103502	meristematic-trichoblast	4
Chr1:1337683-1338184	0.657609	1.38e-13	3.62e-13	lateral_root_cap	4
Chr1:1338334-1338835	0.417621	0.000829085	0.0016459	mature-trichoblast	4
Chr1:1338334-1338835	0.34138	5.83e-06	7.43e-06	mature-atrichoblast	4
Chr1:1338334-1338835	0.699894	6.62e-15	1.91e-14	lateral_root_cap	4
Chr1:1343400-1343901	0.411089	5.53e-05	7.49e-05	lateral_root_cap	4
Chr1:13449885-13450386	0.505701	6.67e-08	1.16e-07	lateral_root_cap	4
Chr1:13457146-13457647	2.6801	1.11e-36	1.51e-34	meristematic-atrichoblast	2
Chr1:13457146-13457647	0.977637	1.47e-06	3.06e-06	suberized-endodermis	2
Chr1:13470453-13470954	0.270704	0.0913523	0.113256	phloem_companion_cell	2
Chr1:13470453-13470954	0.309118	0.000468782	0.000581914	lateral_root_cap	2
Chr1:13471164-13471665	1.63782	4.4e-07	2.24e-06	phloem_companion_cell	2
Chr1:1349821-1350322	0.47739	0.000540461	0.00146189	phloem_companion_cell	4
Chr1:1349821-1350322	0.542804	3.74e-09	7.15e-09	lateral_root_cap	4
Chr1:13528023-13528524	0.621679	2.56e-05	3.81e-05	mature-endodermis	4
Chr1:13528023-13528524	0.656942	0.011687	0.0221998	meristematic-endodermis	4
Chr1:13528023-13528524	0.598987	0.00545996	0.0110874	lignified-endodermis	4
Chr1:135785-136286	0.29141	6.09e-08	1.48e-07	suberized-endodermis	4
Chr1:135785-136286	0.378909	2.36e-06	3.62e-06	lateral_root_cap	4
Chr1:1361766-1362267	0.288022	0.0225388	0.029389	dividing_cells	4
Chr1:1361766-1362267	0.273307	0.0348187	0.0388357	suberized-endodermis	4
Chr1:1361766-1362267	0.326453	0.0210165	0.0222267	lateral_root_cap	4
Chr1:13669191-13669692	0.559742	0.132786	0.19497	meristematic-trichoblast	3
Chr1:13669191-13669692	0.27027	0.0119084	0.0178759	s-phase	3
Chr1:13671459-13671960	0.329478	0.00397115	0.00518335	suberized-endodermis	2
Chr1:13671459-13671960	0.282982	0.138605	0.161253	phloem_companion_cell	2
Chr1:13671459-13671960	0.41102	6.31e-06	9.33e-06	lateral_root_cap	2
Chr1:13686156-13686657	0.458093	7.26e-05	0.000129866	bundle_sheath	3
Chr1:13698482-13698983	0.505129	9.39e-09	1.74e-08	lateral_root_cap	4
Chr1:1372794-1373295	0.393603	0.000596656	0.000753529	mature-endodermis	4
Chr1:1372794-1373295	0.320798	0.0581065	0.0694625	procambium	4
Chr1:1372794-1373295	0.363026	0.182741	0.245984	meristematic-trichoblast	4
Chr1:138045-138546	0.251336	0.0256232	0.0328598	dividing_cells	3
Chr1:13835240-13835741	1.52056	2.96e-18	4.26e-17	stressed_leaf_cells	4
Chr1:13900514-13901015	0.387796	2.37e-07	3.32e-07	mature-atrichoblast	3
Chr1:13900514-13901015	0.385206	0.000160876	0.000208658	lateral_root_cap	3
Chr1:1390969-1391470	0.361129	4.65e-05	0.000101222	meristematic-cortex	4
Chr1:1398908-1399409	0.525116	0.000665696	0.00175593	phloem_companion_cell	1
Chr1:1398908-1399409	0.309681	0.000167512	0.000216823	lateral_root_cap	1
Chr1:14018805-14019306	0.670201	0.0222539	0.0303613	meristematic-atrichoblast	1
Chr1:1410821-1411322	0.275176	0.00204365	0.00358196	mature-trichoblast	4
Chr1:1410821-1411322	0.445827	5.42e-18	1.44e-17	mature-atrichoblast	4
Chr1:1410821-1411322	0.907091	1.07e-34	1.09e-33	lateral_root_cap	4
Chr1:141735-142236	0.461122	1.67e-05	3.98e-05	meristematic-cortex	4
Chr1:1418349-1418850	0.505927	1.14e-10	2.44e-10	lateral_root_cap	4
Chr1:1421481-1421982	0.31558	0.000969685	0.00116891	lateral_root_cap	4
Chr1:1422581-1423082	0.275452	0.000589336	0.00111473	mesophyll	4
Chr1:1422581-1423082	0.382727	1.46e-05	2.09e-05	lateral_root_cap	4
Chr1:1437355-1437856	0.31166	0.0199399	0.0255753	mature-trichoblast	4
Chr1:1437355-1437856	0.665435	1.87e-10	5.73e-10	shoot_epidermis	4
Chr1:1455686-1456187	2.83091	5.93e-53	2.09e-51	shoot_epidermis	3
Chr1:146091-146592	0.38941	4.79e-05	5.74e-05	mature-atrichoblast	4
Chr1:146091-146592	0.304314	2.26e-05	3.51e-05	elongating-xylem	4
Chr1:146091-146592	0.576854	2.16e-05	8.05e-05	phloem_companion_cell	4
Chr1:1462052-1462553	0.306886	0.0103818	0.0112689	lateral_root_cap	2
Chr1:1469531-1470032	0.5168	0.000381975	0.00084233	meristematic-atrichoblast	4
Chr1:1469531-1470032	0.495863	0.000188283	0.000302642	suberized-endodermis	4
Chr1:1469531-1470032	0.282982	0.156535	0.178843	phloem_companion_cell	4
Chr1:1477497-1477998	0.36312	0.00524902	0.00856799	meristematic-atrichoblast	4
Chr1:1480839-1481340	1.74268	3.98e-33	3.85e-32	phloem_parenchyma	4
Chr1:1480839-1481340	0.902938	1.15e-06	1.99e-06	mature-endodermis	4
Chr1:1481404-1481905	1.27596	2.88e-10	7.17e-10	phloem_parenchyma	4
Chr1:1482244-1482745	0.305338	4.48e-05	7.81e-05	shoot_epidermis	4
Chr1:1482244-1482745	0.264305	0.00529765	0.00592171	lateral_root_cap	4
Chr1:1493988-1494489	0.281147	0.0610564	0.0623618	mature-atrichoblast	4
Chr1:1493988-1494489	0.252085	0.0193547	0.0211006	stressed_root_cells	4
Chr1:1493988-1494489	0.300119	0.133169	0.141652	elongating-trichoblast	4
Chr1:1501502-1502003	0.312616	0.255144	0.259727	mature-trichoblast	4
Chr1:1501502-1502003	0.263827	0.806612	0.80805	mature-cortex	4
Chr1:1501502-1502003	0.345035	0.324912	0.407305	elongating-endodermis	4
Chr1:1503651-1504152	0.275189	0.00531905	0.00800205	mesophyll	4
Chr1:1503651-1504152	0.57979	2.22e-14	6.18e-14	lateral_root_cap	4
Chr1:1505047-1505548	0.406836	0.188833	0.19943	meristematic-atrichoblast	4
Chr1:1505047-1505548	0.871409	6.25e-05	0.000168407	dividing_cells	4
Chr1:1505047-1505548	0.547772	0.00119427	0.00148773	elongating-xylem	4
Chr1:1517403-1517904	1.82525	2.81e-31	3.25e-30	shoot_epidermis	4
Chr1:1517403-1517904	0.887831	1.73e-06	2.95e-06	mature-endodermis	4
Chr1:1520329-1520830	0.444203	0.00111184	0.00218748	meristematic-atrichoblast	4
Chr1:1520329-1520830	0.632676	8.8e-05	0.000228419	mature-trichoblast	4
Chr1:1520329-1520830	0.411425	3.37e-05	5.12e-05	phloem_parenchyma	4
Chr1:152225-152726	0.990821	5.08e-13	1.03e-12	mature-atrichoblast	3
Chr1:1534176-1534677	0.260625	0.000176166	0.000284277	suberized-endodermis	4
Chr1:1552419-1552920	1.50339	4.87e-16	1.82e-15	phloem_parenchyma	4
Chr1:1564065-1564566	0.267895	1.33e-12	2.63e-12	mature-atrichoblast	1
Chr1:1564065-1564566	0.707331	3.47e-28	2.33e-27	lateral_root_cap	1
Chr1:1573046-1573547	1.42915	4.54e-16	1.76e-15	mature-endodermis	4
Chr1:1573046-1573547	0.935231	0.00357763	0.00470316	suberized-endodermis	4
Chr1:1573046-1573547	0.890321	0.000246478	0.000844165	lignified-endodermis	4
Chr1:1576438-1576939	0.320784	0.0225536	0.0356103	phloem_companion_cell	3
Chr1:1576438-1576939	0.458466	5.5e-09	1.04e-08	lateral_root_cap	3
Chr1:1583511-1584012	0.667374	5.72e-15	1.66e-14	lateral_root_cap	NA
Chr1:1584432-1584933	1.12413	3.63e-11	1.18e-10	suberized-endodermis	1
Chr1:15899871-15900372	0.300918	0.144371	0.207278	meristematic-trichoblast	2
Chr1:15899871-15900372	0.30443	0.0603986	0.0690453	mesophyll	2
Chr1:159259-159760	0.384499	2.51e-13	5.18e-13	mature-atrichoblast	3
Chr1:159259-159760	0.758376	2.56e-21	1.12e-20	lateral_root_cap	3
Chr1:1595653-1596154	0.278755	0.00402775	0.00569442	meristematic-cortex	3
Chr1:1595653-1596154	0.412469	0.00511169	0.0102671	phloem_companion_cell	3
Chr1:1597755-1598256	0.297874	0.0279507	0.0420908	lignified-endodermis	4
Chr1:1598559-1599060	1.24331	7.07e-09	3.75e-08	meristematic-atrichoblast	4
Chr1:1598559-1599060	0.550655	0.00140624	0.00251153	elongating-atrichoblast	4
Chr1:1598559-1599060	0.670169	9.22e-08	1.79e-07	mature-endodermis	4
Chr1:1599132-1599633	1.67107	5.22e-22	2.96e-21	mature-endodermis	4
Chr1:1599132-1599633	1.32129	5.09e-08	1.24e-07	suberized-endodermis	4
Chr1:1612386-1612887	1.43275	1.34e-18	5.97e-18	phloem_parenchyma	4
Chr1:1612386-1612887	1.34878	2.12e-19	9.54e-19	elongating-xylem	4
Chr1:1612386-1612887	1.08219	4.51e-10	2.02e-09	lateral_primordia	4
Chr1:16137444-16137945	0.435814	1.44e-33	7.88e-33	mature-atrichoblast	4
Chr1:16137444-16137945	0.926981	5.4e-48	1.19e-46	lateral_root_cap	4
Chr1:16154928-16155429	1.76831	6.68e-28	5.37e-27	mature-endodermis	3
Chr1:16154928-16155429	1.7005	2.14e-12	9.78e-11	meristematic-endodermis	3
Chr1:16154928-16155429	1.61618	4e-11	9.3e-10	lignified-endodermis	3
Chr1:16182892-16183393	0.679124	0.00774783	0.0112127	elongating-atrichoblast	3
Chr1:16182892-16183393	1.80191	3.2e-25	2.08e-24	phloem_parenchyma	3
Chr1:16231014-16231515	0.503528	3.86e-06	5.81e-06	lateral_root_cap	4
Chr1:16232364-16232865	1.6968	9.94e-23	5.94e-22	mature-endodermis	4
Chr1:1624553-1625054	0.320979	0.0296915	0.0389727	meristematic-atrichoblast	4
Chr1:1624553-1625054	0.297675	0.011072	0.0153292	mature-trichoblast	4
Chr1:1624553-1625054	0.275595	0.0117102	0.0131213	stressed_root_cells	4
Chr1:16265282-16265783	0.692349	8.01e-05	0.000210277	mature-trichoblast	4
Chr1:16265282-16265783	0.865286	1.02e-09	2.4e-09	mature-endodermis	4
Chr1:16310671-16311172	0.260292	0.0022999	0.00520973	epidermis_endodermis	3
Chr1:16399636-16400137	0.296516	0.101668	0.120224	mature-xylem	4
Chr1:16399636-16400137	0.265747	0.0786856	0.0886671	stressed_leaf_cells	4
Chr1:16399636-16400137	0.304897	0.577272	0.583094	phloem_companion_cell	4
Chr1:16401028-16401529	1.95153	3.08e-22	2.16e-21	suberized-endodermis	2
Chr1:16472185-16472686	1.09346	0.000282532	0.000874198	mature-xylem	1
Chr1:16483363-16483864	0.565239	0.00533135	0.00816538	mature-trichoblast	3
Chr1:16484036-16484537	0.269499	0.152363	0.174714	phloem_companion_cell	4
Chr1:16484036-16484537	0.445938	0.000116828	0.000153625	lateral_root_cap	4
Chr1:16489201-16489702	1.50064	2.7e-08	2.79e-07	mature-xylem	3
Chr1:16548201-16548702	0.357155	0.191192	0.195118	suberized-endodermis	3
Chr1:16548201-16548702	0.691847	0.00218951	0.00364276	mesophyll	3
Chr1:16616854-16617355	0.372992	0.0528106	0.06894	mature-xylem	4
Chr1:16616854-16617355	0.257211	0.19238	0.199662	mesophyll	4
Chr1:16616854-16617355	0.405159	0.00124978	0.00148978	lateral_root_cap	4
Chr1:16645592-16646093	0.681645	0.00122315	0.00213755	meristem	4
Chr1:16646370-16646871	0.446595	1.77e-10	3.73e-10	lateral_root_cap	4
Chr1:16653837-16654338	0.474644	0.0241663	0.0358978	mature-xylem	3
Chr1:16653837-16654338	0.292505	0.614706	0.619574	phloem_companion_cell	3
Chr1:16653837-16654338	0.340604	0.0613359	0.0700252	mesophyll	3
Chr1:16756445-16756946	1.29983	8.59e-06	2.7e-05	meristematic-atrichoblast	3
Chr1:16759384-16759885	0.513595	0.0095641	0.017389	phloem_companion_cell	1
Chr1:167787-168288	0.75536	4.77e-13	6.66e-12	mature-trichoblast	4
Chr1:167787-168288	0.907296	6.41e-20	2.57e-19	lateral_root_cap	4
Chr1:16780417-16780918	0.954671	0.00052782	0.00147958	mature-xylem	4
Chr1:16780417-16780918	0.397805	0.297747	0.304962	procambium	4
Chr1:16780417-16780918	0.272179	0.631588	0.636646	s-phase	4
Chr1:16789585-16790086	0.376961	0.0505711	0.058428	mature-trichoblast	4
Chr1:16789585-16790086	0.489605	0.0078944	0.00979412	suberized-endodermis	4
Chr1:16789585-16790086	0.513335	0.00051116	0.000938696	stressed_leaf_cells	4
Chr1:16800817-16801318	0.383401	3.67e-17	9.34e-17	mature-atrichoblast	4
Chr1:16800817-16801318	0.847061	9.4e-33	8.44e-32	lateral_root_cap	4
Chr1:16810196-16810697	1.36031	9.34e-15	3.6e-13	epidermis_endodermis	3
Chr1:16810196-16810697	2.582	1.61e-66	1.02e-64	suberized-endodermis	3
Chr1:16810196-16810697	0.295945	0.102111	0.121363	lignified-endodermis	3
Chr1:16839144-16839645	1.06648	3e-06	6.06e-06	mature-cortex	2
Chr1:16853036-16853537	1.32828	2.03e-12	5.95e-12	mature-endodermis	NA
Chr1:16853036-16853537	0.96623	0.000234784	0.000809384	lignified-endodermis	NA
Chr1:16867217-16867718	1.13006	1.26e-06	3.69e-06	meristematic-cortex	3
Chr1:16886684-16887185	0.566679	0.00497463	0.00758326	elongating-atrichoblast	NA
Chr1:16886684-16887185	0.295058	0.118751	0.127634	elongating-trichoblast	NA
Chr1:16886684-16887185	0.713417	0.00163601	0.00313684	elongating-cortex	NA
Chr1:16890853-16891354	1.05875	1.6e-07	5.48e-07	meristematic-cortex	4
Chr1:16892290-16892791	0.343608	0.329115	0.386034	meristematic-trichoblast	3
Chr1:16892290-16892791	0.369419	0.0479573	0.146127	elongating-endodermis	3
Chr1:16899737-16900238	1.36123	6.23e-08	2.84e-07	meristematic-atrichoblast	4
Chr1:16899737-16900238	1.43272	8.1e-12	1.54e-10	procambium	4
Chr1:16899737-16900238	1.42867	1.12e-12	7.07e-12	lateral_primordia	4
Chr1:16913440-16913941	0.265099	0.000701915	0.000785013	mature-atrichoblast	4
Chr1:16913440-16913941	0.311399	0.00535462	0.00598389	lateral_root_cap	4
Chr1:16918207-16918708	2.57394	1.59e-74	1.17e-72	phloem_parenchyma	3
Chr1:16924680-16925181	0.984455	3.54e-05	0.000147568	mature-xylem	3
Chr1:16924680-16925181	0.675074	0.0021587	0.00431887	procambium	3
Chr1:16925294-16925795	0.274011	0.0361876	0.0461913	elongating-trichoblast	3
Chr1:16925294-16925795	0.575945	0.0155946	0.0207432	mesophyll	3
Chr1:16939524-16940025	0.414384	0.00211027	0.0047192	mature-xylem	2
Chr1:16939524-16940025	0.404585	0.000129505	0.000211924	shoot_epidermis	2
Chr1:16939524-16940025	0.403525	0.00480696	0.0071436	stressed_leaf_cells	2
Chr1:1695940-1696441	1.94696	1.33e-21	3.36e-20	meristematic-atrichoblast	4
Chr1:1695940-1696441	1.12155	2.91e-07	9.55e-07	meristematic-cortex	4
Chr1:1695940-1696441	0.771355	0.000287382	0.000956847	elongating-trichoblast	4
Chr1:1696752-1697253	2.47317	6.39e-22	1.68e-20	meristematic-atrichoblast	4
Chr1:1696752-1697253	1.73742	5.93e-10	2.82e-09	meristematic-cortex	4
Chr1:16969932-16970433	0.352615	0.00837437	0.0149733	mature-xylem	4
Chr1:16969932-16970433	0.402817	0.156374	0.219764	meristematic-trichoblast	4
Chr1:16969932-16970433	0.302971	0.579468	0.619754	elongating-endodermis	4
Chr1:1697287-1697788	2.39936	3.8e-29	2.19e-27	meristematic-atrichoblast	4
Chr1:1697287-1697788	0.845757	5.06e-05	0.000109368	meristematic-cortex	4
Chr1:1697287-1697788	0.912702	2.4e-06	1.75e-05	elongating-trichoblast	4
Chr1:16975346-16975847	0.281352	0.121284	0.182846	meristematic-trichoblast	NA
Chr1:16975346-16975847	0.250226	0.0694109	0.0710452	lateral_root_cap	NA
Chr1:16999231-16999732	0.461021	0.000307071	0.000938952	mature-xylem	4
Chr1:17008903-17009404	0.282247	0.0085737	0.0122523	elongating-atrichoblast	3
Chr1:17029640-17030141	0.654445	0.156826	0.175462	mature-xylem	4
Chr1:17029640-17030141	0.410881	0.048458	0.050417	stressed_root_cells	4
Chr1:17029640-17030141	1.50942	0.00901357	0.0657051	elongating-endodermis	4
Chr1:17091136-17091637	0.315237	0.0191147	0.0246541	mature-trichoblast	2
Chr1:17091136-17091637	0.250522	5.24e-07	7.18e-07	mature-atrichoblast	2
Chr1:17091136-17091637	0.750097	8.38e-19	3.14e-18	lateral_root_cap	2
Chr1:17092320-17092821	0.516239	0.10033	0.112899	meristematic-atrichoblast	2
Chr1:17092320-17092821	0.555929	0.00158994	0.00195266	phloem_parenchyma	2
Chr1:17092320-17092821	1.19523	3.73e-13	1.14e-12	elongating-xylem	2
Chr1:17097823-17098324	0.269396	0.13361	0.195968	meristematic-trichoblast	3
Chr1:17097823-17098324	0.27079	0.0765186	0.0855017	mesophyll	3
Chr1:17115562-17116063	1.22311	1.97e-06	1.2e-05	mature-xylem	4
Chr1:17115562-17116063	2.06557	4.99e-39	8.71e-38	shoot_epidermis	4
Chr1:17115562-17116063	0.885881	0.00556134	0.020071	meristematic-trichoblast	4
Chr1:17122683-17123184	1.62978	4.03e-10	5.91e-09	epidermis_endodermis	4
Chr1:17122683-17123184	3.19366	1.52e-47	4.01e-46	suberized-endodermis	4
Chr1:17123385-17123886	2.61535	2.36e-44	7.78e-41	epidermis_endodermis	4
Chr1:17123385-17123886	2.42732	3.89e-43	8.42e-42	suberized-endodermis	4
Chr1:17151051-17151552	0.4493	5.92e-08	1.03e-07	lateral_root_cap	3
Chr1:17152599-17153100	0.471288	0.000762181	0.00152826	mature-trichoblast	3
Chr1:17152599-17153100	0.337053	0.0270423	0.0283642	lateral_root_cap	3
Chr1:17160299-17160800	1.34808	5.47e-09	3.65e-08	mature-trichoblast	NA
Chr1:17160299-17160800	1.60081	8.52e-11	2.7e-09	elongating-trichoblast	NA
Chr1:17168916-17169417	0.26689	6.03e-07	1.08e-06	mature-endodermis	3
Chr1:17168916-17169417	0.33175	7.32e-06	1.41e-05	suberized-endodermis	3
Chr1:17183045-17183546	1.01836	5.82e-05	0.000157928	mature-trichoblast	2
Chr1:17183045-17183546	1.0165	7.03e-06	4.36e-05	elongating-trichoblast	2
Chr1:17187147-17187648	2.02398	3.94e-19	3.25e-18	bundle_sheath	4
Chr1:17187147-17187648	1.12969	4.9e-08	1.28e-07	mature-cortex	4
Chr1:17187147-17187648	1.39869	9.83e-07	3.1e-06	mesophyll	4
Chr1:17191155-17191656	0.276288	0.368156	0.380842	phloem_companion_cell	4
Chr1:17191155-17191656	0.489425	0.153099	0.261023	elongating-endodermis	4
Chr1:17199051-17199552	0.36702	1.75e-05	2.49e-05	lateral_root_cap	3
Chr1:17224031-17224532	1.3188	6.12e-17	2.37e-16	elongating-xylem	4
Chr1:17277475-17277976	0.491096	0.0737279	0.12831	meristematic-trichoblast	4
Chr1:17277475-17277976	0.289392	0.148453	0.159289	stressed_leaf_cells	4
Chr1:17277475-17277976	0.305084	0.0740899	0.0830201	mesophyll	4
Chr1:1729825-1730326	0.280125	0.0251893	0.0323658	dividing_cells	3
Chr1:1729825-1730326	0.435653	0.00770602	0.0112496	mature-trichoblast	3
Chr1:1729825-1730326	0.555216	1.6e-06	2.49e-06	lateral_root_cap	3
Chr1:17298512-17299013	0.292835	0.0786527	0.0967252	mature-xylem	4
Chr1:17298512-17299013	0.264333	0.524703	0.562902	meristematic-trichoblast	4
Chr1:17298512-17299013	0.423038	0.131609	0.241514	elongating-endodermis	4
Chr1:17300550-17301051	0.364971	0.00460535	0.00582026	mature-cortex	4
Chr1:17300550-17301051	0.296053	0.145241	0.156006	stressed_leaf_cells	4
Chr1:17305591-17306092	0.274891	0.466589	0.467737	mature-trichoblast	3
Chr1:17305591-17306092	0.763938	0.000173115	0.000634853	elongating-trichoblast	3
Chr1:17306305-17306806	0.308388	0.137524	0.20022	meristematic-trichoblast	3
Chr1:17306305-17306806	0.36822	0.00353566	0.00465259	suberized-endodermis	3
Chr1:17306305-17306806	0.402652	0.0630774	0.0831191	phloem_companion_cell	3
Chr1:17323780-17324281	1.27054	0.00115562	0.00615611	meristematic-trichoblast	2
Chr1:17323780-17324281	0.890278	0.000114427	0.000250299	mesophyll	2
Chr1:173241-173742	0.401799	2.04e-28	8.99e-28	mature-atrichoblast	4
Chr1:173241-173742	0.89797	2.85e-46	5.71e-45	lateral_root_cap	4
Chr1:17326327-17326828	0.45384	0.0305945	0.0353979	meristematic-cortex	4
Chr1:17326327-17326828	0.312869	0.0869776	0.0968488	elongating-trichoblast	4
Chr1:17333938-17334439	0.699043	7.35e-05	0.000124863	suberized-endodermis	4
Chr1:17342769-17343270	0.390388	6.82e-06	1.01e-05	lateral_root_cap	4
Chr1:17350718-17351219	0.288993	0.0285586	0.0412774	mature-xylem	4
Chr1:17350718-17351219	0.323757	0.00285118	0.00375659	shoot_epidermis	4
Chr1:17350718-17351219	0.255237	0.126587	0.149373	phloem_companion_cell	4
Chr1:17356359-17356860	0.260167	0.00112823	0.00135147	lateral_root_cap	4
Chr1:17393653-17394154	2.10999	8.32e-54	2.54e-52	elongating-xylem	4
Chr1:17393653-17394154	1.45701	7.25e-14	5.34e-13	lateral_primordia	4
Chr1:17394626-17395127	0.473382	0.00387246	0.00450839	elongating-xylem	2
Chr1:17397569-17398070	0.686195	0.0304971	0.043625	mature-xylem	1
Chr1:17439737-17440238	0.49842	0.0686961	0.0811466	meristematic-atrichoblast	4
Chr1:17439737-17440238	1.10057	3.44e-07	1.11e-06	meristematic-cortex	4
Chr1:17439737-17440238	0.423332	0.0413046	0.045521	suberized-endodermis	4
Chr1:1744407-1744908	0.252426	3.99e-06	5.15e-06	mature-atrichoblast	4
Chr1:1744407-1744908	0.654209	1.5e-14	4.22e-14	lateral_root_cap	4
Chr1:17449942-17450443	0.926169	8.98e-05	0.000327692	epidermis_endodermis	2
Chr1:17456262-17456763	0.258822	0.362424	0.37475	mature-xylem	NA
Chr1:17456262-17456763	0.307854	0.119891	0.128733	elongating-trichoblast	NA
Chr1:17456262-17456763	0.378493	0.0277189	0.0345085	mesophyll	NA
Chr1:17456773-17457274	0.263581	0.130461	0.149454	lignified-endodermis	4
Chr1:17478373-17478874	0.261047	0.000240616	0.000276266	mature-atrichoblast	4
Chr1:17491447-17491948	1.79364	7.89e-12	6.37e-11	meristematic-atrichoblast	4
Chr1:17491447-17491948	1.5552	4.22e-09	7.92e-08	elongating-trichoblast	4
Chr1:17509656-17510157	2.71086	3.27e-27	1.48e-25	meristematic-atrichoblast	4
Chr1:17510901-17511402	1.84407	5.16e-15	6.24e-14	meristematic-atrichoblast	4
Chr1:17519883-17520384	0.319619	0.00291092	0.00382757	shoot_epidermis	3
Chr1:17519883-17520384	0.305745	0.12596	0.131278	bundle_sheath	3
Chr1:17519883-17520384	0.274646	0.27448	0.365186	elongating-endodermis	3
Chr1:1753964-1754465	0.326309	0.0374395	0.0516808	mature-xylem	4
Chr1:1753964-1754465	0.336028	0.0045649	0.00928318	phloem_companion_cell	4
Chr1:17562740-17563241	0.252191	0.000390157	0.000733825	stressed_leaf_cells	4
Chr1:17562740-17563241	0.271925	0.0222159	0.0350366	lignified-endodermis	4
Chr1:17570025-17570526	0.350476	0.07956	0.135359	meristematic-trichoblast	4
Chr1:17610362-17610863	1.66876	1.18e-09	1.72e-08	mature-xylem	1
Chr1:17610362-17610863	1.17153	0.0549729	0.104293	meristematic-trichoblast	1
Chr1:17633720-17634221	0.78614	1.77e-05	3.27e-05	suberized-endodermis	2
Chr1:17634365-17634866	0.2731	0.659125	0.686516	meristematic-trichoblast	4
Chr1:17634365-17634866	0.290496	0.00668219	0.00837643	suberized-endodermis	4
Chr1:17634365-17634866	0.342895	0.00700319	0.0133967	phloem_companion_cell	4
Chr1:17643014-17643515	0.258116	0.00138918	0.00152988	mature-atrichoblast	4
Chr1:17643014-17643515	0.536425	0.0410004	0.0554543	epidermis_endodermis	4
Chr1:17643014-17643515	1.43651	1.79e-19	1.07e-18	suberized-endodermis	4
Chr1:1766073-1766574	0.346831	0.0487944	0.0565426	mature-trichoblast	4
Chr1:1766073-1766574	0.349044	0.00573409	0.00910661	elongating-cortex	4
Chr1:1766073-1766574	0.258937	0.448239	0.45764	phloem_companion_cell	4
Chr1:17667175-17667676	2.46714	7.07e-20	4.33e-19	suberized-endodermis	2
Chr1:1768601-1769102	0.283321	6.95e-05	0.000184591	mature-trichoblast	4
Chr1:1768601-1769102	0.655145	2.31e-25	1.29e-24	lateral_root_cap	4
Chr1:17686913-17687414	0.278159	8.23e-09	1.27e-08	mature-atrichoblast	4
Chr1:17686913-17687414	0.690028	1.74e-21	7.7e-21	lateral_root_cap	4
Chr1:17705942-17706443	0.827297	6.96e-08	1.01e-07	mature-atrichoblast	3
Chr1:17705942-17706443	0.859976	8.13e-07	1.84e-06	stressed_root_cells	3
Chr1:17718879-17719380	0.341435	0.126931	0.13416	mature-trichoblast	4
Chr1:17718879-17719380	0.579351	0.0193916	0.0299322	mature-xylem	4
Chr1:17718879-17719380	0.810699	0.0723521	0.178125	elongating-endodermis	4
Chr1:1773081-1773582	0.481129	0.000302141	0.000678386	dividing_cells	4
Chr1:1773081-1773582	0.252545	0.00745365	0.00830315	mature-endodermis	4
Chr1:17731809-17732310	0.298417	0.00318683	0.00344223	mature-atrichoblast	3
Chr1:17731809-17732310	0.388513	7.07e-05	0.000115338	stressed_root_cells	3
Chr1:1775237-1775738	1.09545	7.1e-12	1.34e-11	mature-atrichoblast	4
Chr1:1775237-1775738	0.545243	0.0537855	0.0583859	suberized-endodermis	4
Chr1:17765688-17766189	0.613175	0.000211551	0.000281266	mature-endodermis	4
Chr1:17773271-17773772	0.332653	0.020228	0.0214288	lateral_root_cap	4
Chr1:17779880-17780381	0.29608	0.000191773	0.000246629	lateral_root_cap	3
Chr1:17781725-17782226	0.403682	1.32e-06	2.07e-06	lateral_root_cap	4
Chr1:17795563-17796064	0.578056	0.0026153	0.00312206	phloem_parenchyma	3
Chr1:17797467-17797968	0.659908	0.0913234	0.200393	elongating-endodermis	2
Chr1:17798106-17798607	0.343484	2.29e-07	3.21e-07	mature-atrichoblast	4
Chr1:17798106-17798607	0.457892	3.62e-07	5.93e-07	lateral_root_cap	4
Chr1:17818516-17819017	0.973985	1.41e-08	3.01e-08	phloem_parenchyma	4
Chr1:17830100-17830601	0.272665	0.00311902	0.00644427	elongating-trichoblast	4
Chr1:17830100-17830601	0.298596	0.00488348	0.00547749	lateral_root_cap	4
Chr1:17834604-17835105	0.251799	0.00258944	0.00355399	bundle_sheath	4
Chr1:17834604-17835105	0.442314	4.56e-05	7.96e-05	suberized-endodermis	4
Chr1:17834604-17835105	0.318995	0.0078016	0.011234	mesophyll	4
Chr1:17846682-17847183	0.252241	8.53e-05	0.000222439	mature-trichoblast	4
Chr1:17846682-17847183	0.315902	1.69e-12	3.31e-12	mature-atrichoblast	4
Chr1:17846682-17847183	0.768888	1.33e-28	9.13e-28	lateral_root_cap	4
Chr1:17866079-17866580	1.04992	2.69e-08	1.3e-07	meristematic-atrichoblast	3
Chr1:17866079-17866580	0.534821	0.00288871	0.00470952	elongating-atrichoblast	3
Chr1:17866079-17866580	0.811342	4.76e-06	3.13e-05	elongating-trichoblast	3
Chr1:17866919-17867420	0.269816	0.057111	0.0730079	epidermis_endodermis	4
Chr1:17866919-17867420	0.336427	0.0501464	0.0585509	mesophyll	4
Chr1:17866919-17867420	0.387627	0.0308322	0.0408449	s-phase	4
Chr1:17874236-17874737	0.347848	0.000885905	0.00128138	suberized-endodermis	4
Chr1:17874236-17874737	0.309552	0.0103452	0.0185633	phloem_companion_cell	4
Chr1:17881076-17881577	0.898412	5.06e-09	1.12e-08	phloem_parenchyma	3
Chr1:17892377-17892878	0.294427	6.19e-05	8.36e-05	lateral_root_cap	4
Chr1:17898571-17899072	0.259339	0.0439007	0.0590161	mature-xylem	3
Chr1:17898571-17899072	0.371786	0.000141791	0.000360886	s-phase	3
Chr1:1789934-1790435	0.263014	0.00383851	0.00583511	meristem	4
Chr1:1789934-1790435	0.381486	0.00661394	0.00731792	lateral_root_cap	4
Chr1:17906706-17907207	0.343083	1.61e-12	3.17e-12	mature-atrichoblast	4
Chr1:17906706-17907207	0.398083	1.67e-05	2.38e-05	lateral_root_cap	4
Chr1:17910310-17910811	0.413928	4.63e-09	8.79e-09	lateral_root_cap	4
Chr1:17910950-17911451	0.352426	0.000103847	0.000228804	mesophyll	2
Chr1:17930028-17930529	1.99476	3.1e-19	1.83e-18	suberized-endodermis	3
Chr1:17939762-17940263	0.259122	0.0124289	0.0210719	epidermis_endodermis	3
Chr1:17939762-17940263	0.345412	0.00318109	0.00421577	suberized-endodermis	3
Chr1:17962282-17962783	1.60759	1.19e-17	4.95e-17	phloem_parenchyma	4
Chr1:17962282-17962783	1.75946	4.47e-10	2.23e-09	mesophyll	4
Chr1:17964586-17965087	1.75432	5.33e-27	3.75e-26	phloem_parenchyma	4
Chr1:17964586-17965087	1.57192	6.97e-12	1.35e-10	procambium	4
Chr1:17964586-17965087	1.21318	2.6e-10	1.2e-09	lateral_primordia	4
Chr1:17965555-17966056	0.41188	0.000322244	0.000923785	phloem_companion_cell	4
Chr1:17965555-17966056	0.539393	0.000483535	0.00093175	mesophyll	4
Chr1:17976266-17976767	0.3295	2.59e-08	3.87e-08	mature-atrichoblast	4
Chr1:17976266-17976767	0.574814	1.86e-13	4.86e-13	lateral_root_cap	4
Chr1:17977472-17977973	0.377129	0.116954	0.126174	elongating-atrichoblast	4
Chr1:17977472-17977973	0.491384	0.0335331	0.0404957	mature-trichoblast	4
Chr1:17977472-17977973	0.436494	0.0378509	0.0389566	mature-atrichoblast	4
Chr1:17983261-17983762	0.420512	2.42e-08	4.33e-08	lateral_root_cap	4
Chr1:17983891-17984392	0.629537	0.0869024	0.105339	mature-xylem	4
Chr1:17983891-17984392	0.357246	0.0753695	0.0801959	shoot_epidermis	4
Chr1:17983891-17984392	0.35045	0.174775	0.185478	procambium	4
Chr1:18022061-18022562	1.14871	5.89e-10	1.42e-09	phloem_parenchyma	NA
Chr1:18026801-18027302	1.12816	5.02e-09	1.11e-08	phloem_parenchyma	3
Chr1:18047407-18047908	0.321341	0.00413942	0.00655589	mature-trichoblast	4
Chr1:18047407-18047908	0.328676	3.39e-10	5.73e-10	mature-atrichoblast	4
Chr1:18047407-18047908	0.539366	1.98e-11	4.48e-11	lateral_root_cap	4
Chr1:18049664-18050165	1.42595	3.91e-20	1.9e-19	phloem_parenchyma	4
Chr1:18061194-18061695	0.513805	5.24e-12	1.24e-11	lateral_root_cap	4
Chr1:18071241-18071742	0.36913	9.62e-07	1.73e-06	phloem_parenchyma	4
Chr1:18071241-18071742	0.288641	0.28617	0.301898	mature-xylem	4
Chr1:18071241-18071742	0.46742	6.7e-08	1.62e-07	suberized-endodermis	4
Chr1:1807540-1808041	0.504298	1.3e-19	3.75e-19	mature-atrichoblast	4
Chr1:1807540-1808041	0.282414	0.000152441	0.000240528	mature-cortex	4
Chr1:1807540-1808041	0.37047	1.57e-06	2.44e-06	lateral_root_cap	4
Chr1:18080254-18080755	0.351446	0.0226919	0.0341214	mature-xylem	4
Chr1:18080254-18080755	0.362901	0.0115888	0.0137992	shoot_epidermis	4
Chr1:18080254-18080755	0.45896	0.0269944	0.0412244	phloem_companion_cell	4
Chr1:18087682-18088183	0.265739	0.00263031	0.00389242	meristematic-cortex	2
Chr1:18097697-18098198	0.308192	3.16e-14	6.87e-14	mature-atrichoblast	4
Chr1:18097697-18098198	0.557357	1.7e-17	5.86e-17	lateral_root_cap	4
Chr1:18106615-18107116	0.452586	1.07e-07	1.82e-07	lateral_root_cap	3
Chr1:18129813-18130314	1.73768	1.85e-13	1.86e-12	meristematic-atrichoblast	4
Chr1:18129813-18130314	1.12578	8.69e-06	1.67e-05	suberized-endodermis	4
Chr1:18135325-18135826	0.38575	0.000171862	0.000412378	meristematic-atrichoblast	2
Chr1:18135325-18135826	0.390532	0.0004924	0.00086154	meristematic-cortex	2
Chr1:18150300-18150801	0.254502	0.115814	0.120626	suberized-endodermis	4
Chr1:18150300-18150801	0.412161	1.23e-05	1.78e-05	lateral_root_cap	4
Chr1:1815384-1815885	0.278431	0.00721821	0.011343	meristematic-atrichoblast	4
Chr1:1815384-1815885	0.276267	7.91e-09	1.22e-08	mature-atrichoblast	4
Chr1:1815384-1815885	0.424216	9.73e-09	1.8e-08	lateral_root_cap	4
Chr1:181564-182065	2.13803	1.72e-17	3.91e-16	phloem_companion_cell	4
Chr1:18170585-18171086	1.74255	9.26e-09	5.92e-08	mature-trichoblast	4
Chr1:1817103-1817604	0.372047	0.000939913	0.00113497	lateral_root_cap	3
Chr1:18181537-18182038	1.01837	1.71e-05	3.15e-05	suberized-endodermis	3
Chr1:1818315-1818816	0.844021	0.000207456	0.000331319	suberized-endodermis	4
Chr1:18184213-18184714	0.332762	0.00264464	0.00569138	mature-xylem	4
Chr1:18184213-18184714	0.261556	0.306983	0.365102	meristematic-trichoblast	4
Chr1:18184213-18184714	0.336965	0.00681332	0.00976868	stressed_leaf_cells	4
Chr1:18187358-18187859	0.258329	2.92e-05	3.55e-05	mature-atrichoblast	3
Chr1:18187358-18187859	0.330995	0.446894	0.493006	meristematic-trichoblast	3
Chr1:18187358-18187859	0.541935	7.3e-09	1.36e-08	lateral_root_cap	3
Chr1:18196568-18197069	0.756393	2.06e-07	3.96e-07	phloem_parenchyma	4
Chr1:18196568-18197069	0.465268	0.0125616	0.0178054	elongating-cortex	4
Chr1:18204029-18204530	2.00172	5.89e-60	2.47e-58	elongating-xylem	2
Chr1:18209278-18209779	1.43797	2.86e-41	4.08e-40	phloem_parenchyma	4
Chr1:18209278-18209779	1.37076	1.34e-08	1.5e-07	mature-xylem	4
Chr1:18209278-18209779	1.38587	6.75e-38	8.54e-37	elongating-xylem	4
Chr1:18215470-18215971	0.330836	1.24e-11	2.3e-11	mature-atrichoblast	4
Chr1:18215470-18215971	0.69035	5.28e-21	2.26e-20	lateral_root_cap	4
Chr1:1821745-1822246	0.354092	2.27e-06	6.39e-06	meristematic-cortex	3
Chr1:1821745-1822246	0.257653	0.00260452	0.00466238	elongating-cortex	3
Chr1:182193-182694	0.284713	9.63e-10	1.58e-09	mature-atrichoblast	4
Chr1:182193-182694	0.562569	5.49e-15	1.59e-14	lateral_root_cap	4
Chr1:1822312-1822813	0.336654	7.75e-05	0.000161804	meristematic-cortex	3
Chr1:18225071-18225572	1.01599	3.25e-08	6.7e-08	phloem_parenchyma	4
Chr1:18230325-18230826	0.281318	0.00122042	0.00151831	elongating-xylem	3
Chr1:18239779-18240280	0.666976	0.00136368	0.00334142	elongating-trichoblast	4
Chr1:18239779-18240280	1.13819	4.12e-13	1.25e-12	elongating-xylem	4
Chr1:1824168-1824669	0.433117	0.0469672	0.0581702	meristematic-atrichoblast	3
Chr1:1824168-1824669	0.292937	0.0177969	0.0234445	elongating-atrichoblast	3
Chr1:1824168-1824669	0.33338	0.0990028	0.100683	stressed_root_cells	3
Chr1:18248661-18249162	0.309606	0.000140242	0.000197908	phloem_parenchyma	4
Chr1:18248661-18249162	0.410214	0.00767909	0.00972797	lateral_primordia	4
Chr1:18251718-18252219	0.453007	7.37e-07	1.18e-06	lateral_root_cap	4
Chr1:18269150-18269651	0.367303	0.0788559	0.0877091	elongating-atrichoblast	2
Chr1:18269150-18269651	0.251444	0.0683456	0.0702154	stressed_root_cells	2
Chr1:18308739-18309240	0.371222	0.000104115	0.000173428	suberized-endodermis	2
Chr1:18309416-18309917	2.16156	4e-47	8.09e-46	phloem_parenchyma	4
Chr1:18309416-18309917	1.15222	4.46e-12	1.26e-11	elongating-xylem	4
Chr1:18309416-18309917	1.28095	5.57e-09	2.15e-08	lateral_primordia	4
Chr1:18322179-18322680	0.456476	5.1e-18	1.35e-17	mature-atrichoblast	4
Chr1:18322179-18322680	0.377987	0.000548689	0.000819975	suberized-endodermis	4
Chr1:18322179-18322680	0.691583	3.57e-18	1.29e-17	lateral_root_cap	4
Chr1:18326593-18327094	0.292491	0.240611	0.302364	meristematic-trichoblast	2
Chr1:18326593-18327094	0.263177	0.0147078	0.0174452	suberized-endodermis	2
Chr1:18329333-18329834	0.418659	3.81e-06	6.25e-06	mature-endodermis	3
Chr1:18329333-18329834	0.659825	5.35e-06	1.05e-05	suberized-endodermis	3
Chr1:18329333-18329834	0.269412	0.0525673	0.0699797	lignified-endodermis	3
Chr1:18337304-18337805	0.330917	0.239035	0.258752	phloem_companion_cell	4
Chr1:18346609-18347110	1.36446	3.4e-12	2.09e-11	meristematic-cortex	3
Chr1:18346609-18347110	1.82052	6.12e-37	7.05e-36	phloem_parenchyma	3
Chr1:18346609-18347110	0.981858	1.87e-08	1.57e-07	procambium	3
Chr1:18363001-18363502	0.298282	0.0051601	0.00577375	lateral_root_cap	2
Chr1:18364460-18364961	0.252748	0.00613539	0.00784306	bundle_sheath	2
Chr1:18364460-18364961	0.473555	0.000274982	0.00034855	lateral_root_cap	2
Chr1:18364460-18364961	0.251593	0.00765766	0.0097066	lateral_primordia	2
Chr1:18366495-18366996	0.32579	0.00202163	0.00235924	lateral_root_cap	4
Chr1:1837454-1837955	0.330274	9.03e-11	1.58e-10	mature-atrichoblast	4
Chr1:1837454-1837955	0.717007	2.98e-21	1.3e-20	lateral_root_cap	4
Chr1:18375164-18375665	0.288854	0.00115796	0.00168847	bundle_sheath	4
Chr1:18375164-18375665	0.281424	0.037622	0.0453436	mesophyll	4
Chr1:18375164-18375665	0.336473	0.311002	0.39492	elongating-endodermis	4
Chr1:18379547-18380048	0.255163	0.0301042	0.0342056	bundle_sheath	4
Chr1:18379547-18380048	0.303273	0.00525533	0.00671768	suberized-endodermis	4
Chr1:18379547-18380048	0.261948	0.0209966	0.0334025	lignified-endodermis	4
Chr1:1837955-1838456	0.279439	0.0222964	0.02826	mature-trichoblast	3
Chr1:1837955-1838456	0.447092	6.89e-16	1.64e-15	mature-atrichoblast	3
Chr1:1837955-1838456	0.811339	1.05e-27	6.8e-27	lateral_root_cap	3
Chr1:18385926-18386427	0.688951	1.69e-10	5.19e-10	suberized-endodermis	4
Chr1:18415404-18415905	0.2561	0.000842382	0.00107609	phloem_parenchyma	2
Chr1:18415404-18415905	0.405514	0.00373869	0.0149928	meristematic-trichoblast	2
Chr1:18415404-18415905	0.266127	0.00104841	0.00131761	elongating-xylem	2
Chr1:18416182-18416683	0.314226	0.00757324	0.0137888	mature-xylem	3
Chr1:18430048-18430549	0.277096	0.745387	0.747771	mature-xylem	4
Chr1:18430048-18430549	0.30516	0.00843906	0.0118479	stressed_leaf_cells	4
Chr1:18442606-18443107	0.481811	0.00428978	0.00880438	phloem_companion_cell	4
Chr1:18447964-18448465	0.652643	0.0145112	0.0235296	mature-xylem	1
Chr1:18456350-18456851	0.51475	2.44e-12	5.88e-12	lateral_root_cap	4
Chr1:18458185-18458686	0.99626	7.54e-06	2.4e-05	meristematic-atrichoblast	4
Chr1:18458185-18458686	0.403393	0.00324199	0.00350096	mature-atrichoblast	4
Chr1:18458185-18458686	0.984931	2.5e-07	5.7e-07	suberized-endodermis	4
Chr1:18463847-18464348	0.541714	0.113606	0.118441	suberized-endodermis	4
Chr1:18463847-18464348	0.723547	0.0650985	0.16964	elongating-endodermis	4
Chr1:184703-185204	0.32592	0.000103884	0.000228849	mesophyll	4
Chr1:184703-185204	0.398364	0.000191302	0.000246047	lateral_root_cap	4
Chr1:1847615-1848116	2.23691	4.65e-13	4.43e-12	meristematic-atrichoblast	4
Chr1:18478612-18479113	0.427429	3.02e-07	4.96e-07	lateral_root_cap	4
Chr1:18496412-18496913	0.355541	0.0526295	0.0630229	elongating-trichoblast	NA
Chr1:18497019-18497520	0.364495	2.12e-05	3.76e-05	stressed_root_cells	4
Chr1:18497019-18497520	0.539757	8.41e-07	1.81e-06	suberized-endodermis	4
Chr1:1849802-1850303	1.6278	1.38e-09	3.93e-09	suberized-endodermis	4
Chr1:18517158-18517659	0.353076	1.01e-06	3.01e-06	meristematic-cortex	4
Chr1:18517158-18517659	0.292078	0.0246786	0.0593714	meristematic-trichoblast	4
Chr1:18517158-18517659	0.265652	0.0169944	0.0280895	phloem_companion_cell	4
Chr1:18521594-18522095	0.360662	3.67e-06	5.53e-06	lateral_root_cap	3
Chr1:18540707-18541208	0.26718	0.166164	0.174109	mesophyll	4
Chr1:18550546-18551047	0.716079	0.0034316	0.00493364	meristematic-cortex	4
Chr1:18550546-18551047	0.987303	0.000141428	0.000303615	mesophyll	4
Chr1:18551096-18551597	1.38656	4.99e-12	4.12e-11	meristematic-atrichoblast	3
Chr1:18551096-18551597	0.531295	0.00562981	0.0102882	elongating-trichoblast	3
Chr1:18551096-18551597	0.611816	8.43e-06	1.37e-05	elongating-xylem	3
Chr1:18557632-18558133	0.364656	1.13e-05	3.47e-05	meristematic-atrichoblast	4
Chr1:18557632-18558133	0.341458	0.000157219	0.00025536	suberized-endodermis	4
Chr1:18578929-18579430	0.339128	0.000188408	0.000302721	suberized-endodermis	4
Chr1:18581680-18582181	0.422604	4.06e-07	6.61e-07	lateral_root_cap	3
Chr1:18598066-18598567	0.620641	9.62e-13	2.39e-12	lateral_root_cap	4
Chr1:18604858-18605359	0.335982	0.13508	0.136283	phloem_parenchyma	4
Chr1:18604858-18605359	0.825721	0.000371957	0.00110897	epidermis_endodermis	4
Chr1:18604858-18605359	2.01223	3.3e-28	3.31e-27	suberized-endodermis	4
Chr1:18616930-18617431	0.305037	0.0952532	0.203906	elongating-endodermis	2
Chr1:18621664-18622165	0.310567	0.00122965	0.00146723	lateral_root_cap	4
Chr1:18631745-18632246	0.360565	0.133797	0.156704	phloem_companion_cell	3
Chr1:18639321-18639822	0.362179	3.7e-11	6.67e-11	mature-atrichoblast	2
Chr1:18639321-18639822	0.411226	1.1e-05	1.59e-05	lateral_root_cap	2
Chr1:18649458-18649959	0.274884	0.0658399	0.0671811	mature-atrichoblast	4
Chr1:18649458-18649959	0.803396	5.34e-06	1.05e-05	suberized-endodermis	4
Chr1:18649458-18649959	0.381316	0.0261609	0.027472	lateral_root_cap	4
Chr1:18658433-18658934	0.443144	0.222162	0.284054	meristematic-trichoblast	4
Chr1:18662026-18662527	0.279375	0.00369053	0.00448934	stressed_root_cells	4
Chr1:18662026-18662527	0.273232	0.000567564	0.00108972	meristem	4
Chr1:18667256-18667757	0.452068	0.00352734	0.00380177	mature-atrichoblast	3
Chr1:18667256-18667757	1.08738	1.57e-10	6.67e-10	stressed_root_cells	3
Chr1:18671882-18672383	0.325232	3.87e-08	5.72e-08	mature-atrichoblast	4
Chr1:18671882-18672383	0.735043	3.79e-15	1.11e-14	lateral_root_cap	4
Chr1:186755-187256	0.45516	8.34e-07	1.32e-06	lateral_root_cap	4
Chr1:18685450-18685951	0.25088	0.00170396	0.00186803	mature-atrichoblast	3
Chr1:18685450-18685951	0.264292	7.49e-05	0.000126735	shoot_epidermis	3
Chr1:18685450-18685951	0.274345	0.0289364	0.0326162	mature-cortex	3
Chr1:18690591-18691092	0.446491	2.14e-11	4.83e-11	lateral_root_cap	4
Chr1:18691477-18691978	0.523871	2.5e-08	4.47e-08	lateral_root_cap	4
Chr1:18692172-18692673	0.320978	0.00459492	0.00517204	lateral_root_cap	4
Chr1:18700988-18701489	0.361126	0.00629341	0.00802662	bundle_sheath	4
Chr1:18700988-18701489	0.327908	0.022249	0.0352164	phloem_companion_cell	4
Chr1:18700988-18701489	0.324762	0.0719967	0.0809667	mesophyll	4
Chr1:18706303-18706804	0.484204	4.42e-06	1.58e-05	dividing_cells	4
Chr1:18715803-18716304	0.253368	0.0196978	0.0208997	lateral_root_cap	4
Chr1:18723098-18723599	0.686278	0.000219226	0.000491912	elongating-atrichoblast	4
Chr1:18735176-18735677	0.325164	0.00985686	0.0127745	meristematic-cortex	4
Chr1:18735176-18735677	0.313518	9.97e-05	0.000138207	mature-endodermis	4
Chr1:18735176-18735677	0.312828	0.0174378	0.0288767	lignified-endodermis	4
Chr1:18739296-18739797	0.309599	0.00130714	0.00158656	mature-endodermis	4
Chr1:18754642-18755143	0.329334	0.0477931	0.0947112	meristematic-trichoblast	3
Chr1:18764914-18765415	0.364468	0.00171933	0.00357081	procambium	3
Chr1:18764914-18765415	0.518729	0.000344749	0.000531103	suberized-endodermis	3
Chr1:18764914-18765415	0.357313	0.0106109	0.071696	elongating-endodermis	3
Chr1:18770856-18771357	0.303497	2.52e-11	4.59e-11	mature-atrichoblast	4
Chr1:18770856-18771357	0.496511	7.02e-11	1.53e-10	lateral_root_cap	4
Chr1:1877498-1877999	0.436112	0.00685847	0.0131704	phloem_companion_cell	1
Chr1:1877498-1877999	0.280764	0.000676236	0.000826483	lateral_root_cap	1
Chr1:18776671-18777172	0.539213	0.0164302	0.0264401	epidermis_endodermis	4
Chr1:18776671-18777172	1.60851	6.76e-16	3.14e-15	suberized-endodermis	4
Chr1:18789454-18789955	1.73956	4.96e-13	4.71e-12	meristematic-atrichoblast	3
Chr1:18794924-18795425	0.430802	8.44e-08	1.45e-07	lateral_root_cap	3
Chr1:18806905-18807406	0.278012	0.429489	0.432907	epidermis_endodermis	2
Chr1:18807467-18807968	0.298429	2.93e-06	3.82e-06	mature-atrichoblast	2
Chr1:18807467-18807968	0.253214	0.0771286	0.0961312	lignified-endodermis	2
Chr1:18826824-18827325	0.496895	0.024506	0.0290296	meristematic-cortex	4
Chr1:18826824-18827325	1.15948	0.0156768	0.0866002	elongating-endodermis	4
Chr1:18837898-18838399	0.691129	4.59e-06	9.14e-06	shoot_epidermis	4
Chr1:18837898-18838399	0.564164	0.279579	0.29719	phloem_companion_cell	4
Chr1:1886597-1887098	1.41009	1.54e-08	1.01e-07	phloem_companion_cell	3
Chr1:1886597-1887098	1.13609	1.75e-10	8.26e-10	lateral_primordia	3
Chr1:18869826-18870327	0.356355	4.08e-06	6.13e-06	lateral_root_cap	4
Chr1:18879753-18880254	0.33098	0.000205626	0.000327182	shoot_epidermis	3
Chr1:18879753-18880254	0.306231	0.015224	0.016282	lateral_root_cap	3
Chr1:1888059-1888560	0.261632	0.00649904	0.00954814	mesophyll	2
Chr1:18902498-18902999	0.467445	0.00089649	0.00207041	procambium	4
Chr1:18902498-18902999	0.477611	0.000267982	0.000365356	elongating-xylem	4
Chr1:18902498-18902999	0.729015	8.66e-05	0.000169763	lateral_primordia	4
Chr1:18908882-18909383	0.2784	0.0192643	0.022424	suberized-endodermis	2
Chr1:18908882-18909383	0.282982	0.13989	0.162593	phloem_companion_cell	2
Chr1:18908882-18909383	0.258002	0.00877494	0.0120381	meristem	2
Chr1:18926539-18927040	0.316405	0.217614	0.279583	meristematic-trichoblast	4
Chr1:18926539-18927040	0.470598	2.63e-08	4.69e-08	lateral_root_cap	4
Chr1:18945587-18946088	0.30839	8.13e-05	9.59e-05	mature-atrichoblast	4
Chr1:18945587-18946088	0.283815	0.00880556	0.0108467	suberized-endodermis	4
Chr1:18945587-18946088	0.598919	1.7e-10	3.6e-10	lateral_root_cap	4
Chr1:18949299-18949800	0.323009	0.0534429	0.154083	elongating-endodermis	3
Chr1:18961496-18961997	1.34182	6.01e-07	2.36e-06	meristematic-atrichoblast	2
Chr1:18961496-18961997	0.83619	1.84e-06	6.93e-06	meristem	2
Chr1:1896850-1897351	0.554724	9.42e-11	2.03e-10	lateral_root_cap	3
Chr1:18975809-18976310	2.20485	8.06e-17	1.2e-15	meristematic-atrichoblast	3
Chr1:18975809-18976310	1.25234	5.34e-08	1.96e-07	meristematic-cortex	3
Chr1:18986529-18987030	0.408008	6.85e-13	2.09e-12	phloem_parenchyma	4
Chr1:18986529-18987030	0.261025	0.0372728	0.0473959	procambium	4
Chr1:18986529-18987030	0.383805	0.102621	0.211623	elongating-endodermis	4
Chr1:1899700-1900201	0.320562	4.19e-05	0.000117947	dividing_cells	4
Chr1:1899700-1900201	0.349106	0.059781	0.110377	meristematic-trichoblast	4
Chr1:1899700-1900201	0.251976	0.0156548	0.0208165	mesophyll	4
Chr1:19006039-19006540	1.72142	7.02e-10	4.3e-09	meristematic-atrichoblast	2
Chr1:19006605-19007106	0.534794	0.000208325	0.000470503	elongating-atrichoblast	2
Chr1:19006605-19007106	0.56598	8.18e-06	1.03e-05	mature-atrichoblast	2
Chr1:19006605-19007106	0.813282	1.02e-05	1.91e-05	stressed_root_cells	2
Chr1:19021612-19022113	0.279201	2.01e-05	3.93e-05	bundle_sheath	4
Chr1:19021612-19022113	0.312548	0.00109755	0.00188529	stressed_leaf_cells	4
Chr1:19030857-19031358	2.0577	1.53e-42	3.22e-41	suberized-endodermis	4
Chr1:19030857-19031358	1.78341	1.25e-15	2.32e-14	phloem_companion_cell	4
Chr1:19031667-19032168	1.58622	2.01e-16	9.73e-16	suberized-endodermis	4
Chr1:19031667-19032168	1.93833	1.63e-16	3.32e-15	phloem_companion_cell	4
Chr1:19043891-19044392	0.281363	0.0136754	0.0162952	suberized-endodermis	4
Chr1:19045370-19045871	1.17337	2.15e-07	4.94e-07	suberized-endodermis	4
Chr1:19047553-19048054	0.396857	0.00636123	0.00975904	dividing_cells	4
Chr1:19047553-19048054	0.268228	0.143456	0.162368	mature-xylem	4
Chr1:19047553-19048054	0.330763	0.000154127	0.000216665	elongating-xylem	4
Chr1:19050049-19050550	0.595587	3.02e-05	0.000130055	epidermis_endodermis	4
Chr1:19050049-19050550	0.270545	0.287176	0.346737	meristematic-trichoblast	4
Chr1:19050049-19050550	0.581188	2.42e-07	5.54e-07	suberized-endodermis	4
Chr1:19067464-19067965	0.316215	0.0601092	0.0770015	mature-xylem	4
Chr1:19067464-19067965	0.331518	0.329659	0.330276	lateral_root_cap	4
Chr1:19067969-19068470	0.295413	0.00751757	0.00827397	lateral_root_cap	3
Chr1:1906830-1907331	0.262073	0.0116622	0.0126086	lateral_root_cap	3
Chr1:19072597-19073098	1.1587	1.17e-10	3e-10	phloem_parenchyma	3
Chr1:19087033-19087534	2.2285	3.04e-14	3.36e-13	meristematic-atrichoblast	3
Chr1:19100856-19101357	1.6469	2.45e-30	2.71e-29	shoot_epidermis	4
Chr1:19100856-19101357	1.00612	6.97e-08	6.23e-07	epidermis_endodermis	4
Chr1:19100856-19101357	1.89006	3.47e-38	5.72e-37	suberized-endodermis	4
Chr1:19104719-19105220	0.358189	0.00150493	0.00177968	lateral_root_cap	4
Chr1:19112662-19113163	0.335185	0.00533122	0.00689895	bundle_sheath	3
Chr1:19112662-19113163	0.263353	0.079726	0.101057	phloem_companion_cell	3
Chr1:19119198-19119699	0.483212	1.95e-05	2.76e-05	lateral_root_cap	4
Chr1:19121798-19122299	0.276424	0.264377	0.283025	phloem_companion_cell	4
Chr1:19121798-19122299	0.256479	0.00682853	0.00754435	lateral_root_cap	4
Chr1:19144136-19144637	0.389897	0.000962711	0.00242274	phloem_companion_cell	4
Chr1:19152334-19152835	0.362958	3.18e-08	7.93e-08	suberized-endodermis	4
Chr1:19154429-19154930	0.292728	0.372444	0.384215	mature-xylem	4
Chr1:19154429-19154930	0.252114	0.248492	0.257788	stressed_leaf_cells	4
Chr1:19162256-19162757	0.460429	2.42e-20	7.25e-20	mature-atrichoblast	4
Chr1:19162256-19162757	0.70562	2.85e-19	1.1e-18	lateral_root_cap	4
Chr1:19179770-19180271	0.48542	1.51e-10	3.22e-10	lateral_root_cap	4
Chr1:19180568-19181069	0.260506	0.12321	0.142104	mature-xylem	4
Chr1:19180568-19181069	0.351288	0.0893032	0.111201	phloem_companion_cell	4
Chr1:19180568-19181069	0.354759	0.00980509	0.0106654	lateral_root_cap	4
Chr1:19188547-19189048	0.285859	0.00281065	0.00323186	lateral_root_cap	4
Chr1:19191891-19192392	0.776764	0.00734111	0.0134321	mature-xylem	4
Chr1:19199202-19199703	0.366119	0.00134027	0.00240612	elongating-atrichoblast	4
Chr1:19199202-19199703	0.257688	0.357725	0.359197	mature-atrichoblast	4
Chr1:19199202-19199703	0.271221	0.0857227	0.0871421	mature-endodermis	4
Chr1:19203420-19203921	0.326633	1.54e-05	2.44e-05	elongating-xylem	2
Chr1:19204217-19204718	0.840394	0.000132505	0.000325373	meristematic-atrichoblast	4
Chr1:19204217-19204718	0.27407	0.348169	0.350785	elongating-cortex	4
Chr1:19204217-19204718	0.502823	0.0873621	0.0922164	suberized-endodermis	4
Chr1:1921970-1922471	0.307188	0.00470686	0.00606665	suberized-endodermis	4
Chr1:1921970-1922471	0.42157	1.12e-05	1.63e-05	lateral_root_cap	4
Chr1:19278991-19279492	2.1647	1.01e-40	7.29e-40	mature-atrichoblast	4
Chr1:19278991-19279492	2.42049	5.73e-27	3.55e-26	lateral_root_cap	4
Chr1:19282764-19283265	1.20298	2.2e-06	4.5e-06	suberized-endodermis	2
Chr1:19283349-19283850	2.45765	7.74e-20	4.72e-19	suberized-endodermis	2
Chr1:19295420-19295921	0.287488	0.00339853	0.00703343	mature-xylem	2
Chr1:19295420-19295921	0.276882	0.0010396	0.00147106	shoot_epidermis	2
Chr1:19295420-19295921	0.260548	0.297533	0.301291	elongating-cortex	2
Chr1:19299828-19300329	0.327042	0.00527831	0.00726754	meristematic-cortex	4
Chr1:19299828-19300329	0.359076	0.000964095	0.00251398	epidermis_endodermis	4
Chr1:19299828-19300329	0.404717	7.27e-08	1.85e-07	mature-cortex	4
Chr1:19304322-19304823	0.600677	9.85e-08	1.42e-07	mature-atrichoblast	4
Chr1:19304322-19304823	0.502396	3.51e-05	5.32e-05	elongating-xylem	4
Chr1:19304322-19304823	1.13273	2.65e-16	8.43e-16	lateral_root_cap	4
Chr1:19304923-19305424	0.540639	3.82e-21	1.19e-20	mature-atrichoblast	4
Chr1:19304923-19305424	1.05389	8.17e-44	1.44e-42	lateral_root_cap	4
Chr1:19326658-19327159	0.534183	1.65e-09	3.23e-09	lateral_root_cap	3
Chr1:19329502-19330003	0.700104	0.000230175	0.000315372	phloem_parenchyma	3
Chr1:19329502-19330003	0.840981	0.00082946	0.00120662	suberized-endodermis	3
Chr1:19356606-19357107	2.26685	2.83e-10	1.82e-09	meristematic-atrichoblast	3
Chr1:19357640-19358141	3.18193	5.43e-55	2.87e-52	meristematic-atrichoblast	3
Chr1:19357640-19358141	1.22197	7.81e-08	1.01e-06	elongating-trichoblast	3
Chr1:1936673-1937174	1.56874	2.51e-07	1.05e-06	meristematic-atrichoblast	4
Chr1:1936673-1937174	2.42165	5.65e-29	5.76e-28	shoot_epidermis	4
Chr1:19366745-19367246	1.4885	1.51e-08	7.61e-08	meristematic-atrichoblast	4
Chr1:19366745-19367246	1.25836	1.13e-09	3.25e-09	suberized-endodermis	4
Chr1:19368662-19369163	0.345148	3.11e-05	4.31e-05	lateral_root_cap	4
Chr1:19402638-19403139	0.839497	0.00413518	0.00444334	mature-atrichoblast	1
Chr1:194117-194618	0.384046	1.16e-07	1.67e-07	mature-atrichoblast	4
Chr1:194117-194618	0.294435	0.0158708	0.0186231	mature-cortex	4
Chr1:194117-194618	0.609087	5.72e-10	1.16e-09	lateral_root_cap	4
Chr1:19424245-19424746	0.269233	0.0198889	0.0206904	mature-atrichoblast	3
Chr1:19424245-19424746	0.39826	3.23e-05	4.47e-05	lateral_root_cap	3
Chr1:1944744-1945245	0.514057	0.00443109	0.00904627	phloem_companion_cell	4
Chr1:1944744-1945245	0.269124	0.0520696	0.0605184	mesophyll	4
Chr1:19457424-19457925	0.827455	0.00071979	0.00148678	meristematic-atrichoblast	4
Chr1:19457424-19457925	0.293982	0.111104	0.118818	mature-trichoblast	4
Chr1:19457424-19457925	0.630135	0.000167156	0.000618442	elongating-trichoblast	4
Chr1:19459550-19460051	0.394193	4.87e-09	7.61e-09	mature-atrichoblast	4
Chr1:19459550-19460051	0.257619	0.000458925	0.000693737	suberized-endodermis	4
Chr1:19464209-19464710	0.292902	0.000892538	0.00125156	mature-cortex	4
Chr1:19464209-19464710	0.354038	0.00186749	0.00350719	elongating-cortex	4
Chr1:19473780-19474281	1.9527	3.79e-20	2.36e-19	suberized-endodermis	4
Chr1:19476010-19476511	0.269524	0.201531	0.264193	meristematic-trichoblast	4
Chr1:19476010-19476511	0.300534	0.0493704	0.0538479	suberized-endodermis	4
Chr1:19476010-19476511	0.280071	0.00205908	0.0033726	meristem	4
Chr1:19476977-19477478	1.13023	1.58e-08	6.25e-08	meristematic-cortex	4
Chr1:19484031-19484532	0.309548	0.000212336	0.000272002	lateral_root_cap	4
Chr1:19491489-19491990	0.265131	5.32e-05	6.35e-05	mature-atrichoblast	2
Chr1:19491489-19491990	0.434664	4.3e-10	8.83e-10	lateral_root_cap	2
Chr1:19496114-19496615	0.510347	1.42e-31	7.21e-31	mature-atrichoblast	2
Chr1:19496114-19496615	0.907323	4.57e-42	7.2e-41	lateral_root_cap	2
Chr1:19520467-19520968	1.43032	9.04e-08	2.27e-07	mature-cortex	4
Chr1:1952484-1952985	0.361451	0.0741875	0.0830218	elongating-atrichoblast	4
Chr1:1952484-1952985	0.391657	0.0017564	0.00214128	phloem_parenchyma	4
Chr1:1952484-1952985	0.254616	0.158861	0.173447	epidermis_endodermis	4
Chr1:19528553-19529054	0.300329	0.0327257	0.0400757	elongating-atrichoblast	3
Chr1:19528553-19529054	0.473916	0.35036	0.405915	meristematic-trichoblast	3
Chr1:1953531-1954032	0.250427	5.74e-08	1.14e-07	mature-endodermis	4
Chr1:1953531-1954032	0.258943	7.65e-08	1.94e-07	mature-cortex	4
Chr1:19535868-19536369	0.251991	0.000848796	0.00108397	phloem_parenchyma	4
Chr1:19535868-19536369	0.286253	0.00117628	0.00146722	elongating-xylem	4
Chr1:19535868-19536369	0.353618	0.0419504	0.0593229	phloem_companion_cell	4
Chr1:195380-195881	0.449478	2.8e-15	6.46e-15	mature-atrichoblast	4
Chr1:195380-195881	0.253482	0.000158709	0.000249682	mature-cortex	4
Chr1:195380-195881	0.521225	5.57e-13	1.41e-12	lateral_root_cap	4
Chr1:1954533-1955034	0.40787	0.000537172	0.000603986	mature-atrichoblast	4
Chr1:1954533-1955034	0.303086	0.164944	0.169184	suberized-endodermis	4
Chr1:1954533-1955034	0.551335	0.000280541	0.000355361	lateral_root_cap	4
Chr1:19546907-19547408	1.39546	6.69e-08	1.62e-07	suberized-endodermis	4
Chr1:19559257-19559758	0.356878	0.0786414	0.08864	elongating-trichoblast	3
Chr1:19559257-19559758	0.923665	3.14e-05	5.59e-05	suberized-endodermis	3
Chr1:19559778-19560279	0.250376	0.312489	0.315796	mature-trichoblast	4
Chr1:19559778-19560279	0.572639	0.00710403	0.0123727	elongating-trichoblast	4
Chr1:19565399-19565900	0.324358	0.0077913	0.0112219	mesophyll	4
Chr1:19568259-19568760	0.264764	0.239161	0.248299	meristematic-atrichoblast	3
Chr1:19568259-19568760	0.345035	0.169904	0.276416	elongating-endodermis	3
Chr1:19601956-19602457	0.443637	0.0556358	0.105159	meristematic-trichoblast	NA
Chr1:19610257-19610758	0.250028	0.0135784	0.0170557	meristematic-cortex	3
Chr1:19613074-19613575	1.7193	9.13e-13	1.22e-11	mature-trichoblast	4
Chr1:19613074-19613575	1.73011	9e-15	8.47e-13	elongating-trichoblast	4
Chr1:19640005-19640506	0.307025	4.05e-05	4.87e-05	mature-atrichoblast	4
Chr1:19640005-19640506	0.270157	0.00247105	0.00324748	mature-cortex	4
Chr1:19640005-19640506	0.327589	0.0909051	0.110198	lignified-endodermis	4
Chr1:19640552-19641053	0.327469	1.17e-07	2.26e-07	mature-endodermis	3
Chr1:19640552-19641053	0.312056	4.19e-08	1.11e-07	mature-cortex	3
Chr1:19640552-19641053	0.329804	3.91e-06	7.81e-06	suberized-endodermis	3
Chr1:19642241-19642742	0.31712	0.00852922	0.00902184	mature-atrichoblast	4
Chr1:19642241-19642742	0.252917	0.953462	0.957526	elongating-endodermis	4
Chr1:19642241-19642742	0.302412	0.0172549	0.0183821	lateral_root_cap	4
Chr1:19644997-19645498	0.265233	0.00738695	0.0155783	meristematic-endodermis	4
Chr1:19644997-19645498	0.334619	0.00446587	0.00503482	lateral_root_cap	4
Chr1:19650283-19650784	0.354821	6.37e-16	1.52e-15	mature-atrichoblast	4
Chr1:19657829-19658330	0.261208	9.58e-06	1.2e-05	mature-atrichoblast	4
Chr1:19657829-19658330	0.555895	0.00157755	0.00773348	meristematic-trichoblast	4
Chr1:19657829-19658330	0.384964	8.39e-06	1.23e-05	lateral_root_cap	4
Chr1:19668246-19668747	0.774092	1.25e-06	2.16e-06	mature-endodermis	3
Chr1:19684882-19685383	0.260411	0.0722821	0.0824448	dividing_cells	3
Chr1:19684882-19685383	0.29596	0.0237024	0.03554	epidermis_endodermis	3
Chr1:19684882-19685383	0.504616	2.06e-08	5.24e-08	suberized-endodermis	3
Chr1:19685415-19685916	0.341513	1.24e-05	1.79e-05	lateral_root_cap	4
Chr1:19703428-19703929	1.34047	7.86e-06	2.49e-05	meristematic-atrichoblast	4
Chr1:19705772-19706273	0.264375	0.0143327	0.0190904	stressed_leaf_cells	1
Chr1:19705772-19706273	0.262845	0.0264338	0.0405433	phloem_companion_cell	1
Chr1:19705772-19706273	0.410014	0.000168865	0.000357089	mesophyll	1
Chr1:19706514-19707015	0.257689	0.00023777	0.000374529	shoot_epidermis	4
Chr1:19706514-19707015	0.40174	0.000279104	0.000452282	bundle_sheath	4
Chr1:19706514-19707015	0.437387	7.63e-05	0.000172544	mesophyll	4
Chr1:19707181-19707682	0.329062	0.0106637	0.012791	shoot_epidermis	3
Chr1:19707181-19707682	0.571945	1.71e-07	3.98e-07	suberized-endodermis	3
Chr1:19707181-19707682	0.251926	0.217327	0.318064	elongating-endodermis	3
Chr1:19737124-19737625	0.277178	0.180535	0.243911	meristematic-trichoblast	3
Chr1:19744146-19744647	0.351211	5.11e-10	1.23e-09	mature-endodermis	3
Chr1:19744146-19744647	0.396459	0.000286486	0.000447178	suberized-endodermis	3
Chr1:19744146-19744647	0.291394	0.00136337	0.00161899	lateral_root_cap	3
Chr1:19759608-19760109	0.4146	9.47e-06	1.49e-05	mature-endodermis	4
Chr1:19759608-19760109	0.252779	0.00260427	0.00300617	lateral_root_cap	4
Chr1:19761230-19761731	0.490972	1.15e-06	1.81e-06	lateral_root_cap	2
Chr1:19772406-19772907	0.498897	0.0221135	0.0301976	meristematic-atrichoblast	4
Chr1:1977919-1978420	0.591931	7.3e-16	2.24e-15	lateral_root_cap	4
Chr1:19795362-19795863	1.06917	9.87e-06	3.07e-05	meristematic-atrichoblast	4
Chr1:19795362-19795863	0.676736	0.0356634	0.0397166	mature-cortex	4
Chr1:19796522-19797023	2.99873	2.27e-53	9.99e-51	meristematic-atrichoblast	4
Chr1:19796522-19797023	0.620665	0.102824	0.111927	elongating-atrichoblast	4
Chr1:19796522-19797023	0.973631	1.07e-06	9.08e-06	elongating-trichoblast	4
Chr1:19798893-19799394	0.253335	0.00793552	0.0123263	meristematic-atrichoblast	4
Chr1:19798893-19799394	0.264811	0.017126	0.0231009	dividing_cells	4
Chr1:19804896-19805397	1.11821	1.62e-06	6.38e-06	dividing_cells	1
Chr1:19804896-19805397	1.09291	0.000186929	0.00039185	mesophyll	1
Chr1:19813441-19813942	0.363153	0.0625939	0.0826245	phloem_companion_cell	3
Chr1:19813441-19813942	0.318511	0.0479529	0.066601	meristematic-endodermis	3
Chr1:19813441-19813942	0.613128	2.11e-08	3.79e-08	lateral_root_cap	3
Chr1:19843245-19843746	0.474339	9.97e-26	3.89e-25	mature-atrichoblast	4
Chr1:19843245-19843746	0.308323	4.63e-06	9.27e-06	stressed_root_cells	4
Chr1:19843245-19843746	0.727401	7.95e-22	3.59e-21	lateral_root_cap	4
Chr1:19867222-19867723	0.271198	3.09e-10	5.24e-10	mature-atrichoblast	4
Chr1:19878558-19879059	0.385464	0.01765	0.0291687	lignified-endodermis	4
Chr1:19893303-19893804	0.509946	3.4e-07	5.58e-07	lateral_root_cap	4
Chr1:19901616-19902117	0.255015	0.415807	0.41953	elongating-atrichoblast	3
Chr1:19901616-19902117	0.560119	0.0165046	0.0193083	mature-cortex	3
Chr1:19902184-19902685	0.343253	0.158188	0.176802	mature-xylem	3
Chr1:19902184-19902685	0.255552	0.0610096	0.112043	meristematic-trichoblast	3
Chr1:19916431-19916932	0.367205	4.17e-14	9.02e-14	mature-atrichoblast	4
Chr1:19916431-19916932	0.654056	2.99e-24	1.56e-23	lateral_root_cap	4
Chr1:1992059-1992560	0.528783	2.52e-11	5.67e-11	lateral_root_cap	3
Chr1:199253-199754	0.437098	2.05e-16	5.01e-16	mature-atrichoblast	4
Chr1:199253-199754	0.838644	2.89e-31	2.34e-30	lateral_root_cap	4
Chr1:19933436-19933937	1.50244	1.85e-14	1.01e-13	bundle_sheath	4
Chr1:19933436-19933937	0.251874	0.359766	0.36483	mature-cortex	4
Chr1:19933436-19933937	1.73112	4.59e-11	2.59e-10	mesophyll	4
Chr1:19934251-19934752	0.263085	0.0776243	0.0857484	mature-trichoblast	4
Chr1:19934251-19934752	0.587639	0.000558153	0.000729166	phloem_parenchyma	4
Chr1:19934251-19934752	0.267649	0.0742907	0.0760997	stressed_root_cells	4
Chr1:19956137-19956638	0.257072	0.108415	0.109259	elongating-xylem	2
Chr1:19956137-19956638	0.397374	0.00618565	0.00913474	mesophyll	2
Chr1:19956648-19957149	0.279821	1.14e-06	1.53e-06	mature-atrichoblast	4
Chr1:19969455-19969956	0.272125	0.00324779	0.00664442	elongating-trichoblast	4
Chr1:19969455-19969956	0.299955	0.309924	0.325818	phloem_companion_cell	4
Chr1:19969455-19969956	0.254337	0.0545559	0.0739076	meristematic-endodermis	4
Chr1:19969972-19970473	0.439571	1.49e-08	3.17e-08	phloem_parenchyma	4
Chr1:19969972-19970473	0.369834	0.00059696	0.000669697	mature-atrichoblast	4
Chr1:19969972-19970473	0.277119	0.0181793	0.0211355	mature-cortex	4
Chr1:19974257-19974758	0.329079	5.53e-11	9.83e-11	mature-atrichoblast	4
Chr1:19974257-19974758	0.7369	1.45e-19	5.69e-19	lateral_root_cap	4
Chr1:19986966-19987467	0.278391	0.000770545	0.000960297	mature-endodermis	4
Chr1:19986966-19987467	0.348681	0.0024544	0.00331046	suberized-endodermis	4
Chr1:19986966-19987467	0.263342	0.046476	0.063446	lignified-endodermis	4
Chr1:19993221-19993722	0.323407	0.0010857	0.0020854	mature-trichoblast	4
Chr1:19993221-19993722	0.458202	3.64e-37	2.29e-36	mature-atrichoblast	4
Chr1:19993221-19993722	0.853594	9.28e-40	1.28e-38	lateral_root_cap	4
Chr1:2000094-2000595	0.296376	0.0290942	0.0305955	mature-endodermis	4
Chr1:2000094-2000595	1.68403	3.04e-35	4.41e-34	suberized-endodermis	4
Chr1:2000094-2000595	0.54861	0.000240245	0.000825664	lignified-endodermis	4
Chr1:2001121-2001622	0.309896	0.00536542	0.00839812	dividing_cells	4
Chr1:2001121-2001622	0.623833	3.86e-06	1.65e-05	phloem_companion_cell	4
Chr1:2001121-2001622	0.263913	0.0142336	0.0191194	mesophyll	4
Chr1:20015666-20016167	1.15457	7.51e-13	1.02e-11	mature-trichoblast	NA
Chr1:20015666-20016167	1.04927	2.96e-07	6.67e-07	suberized-endodermis	NA
Chr1:20028478-20028979	0.265738	0.000131917	0.000153666	mature-atrichoblast	2
Chr1:20028478-20028979	0.495584	2.64e-11	5.94e-11	lateral_root_cap	2
Chr1:20036345-20036846	0.361579	0.000443917	0.000947469	mature-trichoblast	4
Chr1:20036345-20036846	0.316855	3.33e-05	4.03e-05	mature-atrichoblast	4
Chr1:20036345-20036846	0.822421	1.83e-18	6.72e-18	lateral_root_cap	4
Chr1:20047257-20047758	1.06399	8.12e-07	3.11e-06	meristematic-atrichoblast	4
Chr1:20047257-20047758	0.630421	0.000226085	0.000260177	mature-atrichoblast	4
Chr1:20056161-20056662	0.355182	4.19e-08	7.36e-08	lateral_root_cap	3
Chr1:20068290-20068791	0.350523	1.49e-07	2.12e-07	mature-atrichoblast	3
Chr1:20068290-20068791	0.353544	0.0230544	0.0264715	suberized-endodermis	3
Chr1:20068290-20068791	0.612528	1.01e-12	2.51e-12	lateral_root_cap	3
Chr1:2007159-2007660	0.270343	2.64e-15	6.1e-15	mature-atrichoblast	4
Chr1:2007159-2007660	0.300086	2.71e-06	5.5e-06	suberized-endodermis	4
Chr1:2007159-2007660	0.63454	1.91e-21	8.41e-21	lateral_root_cap	4
Chr1:20073549-20074050	0.25197	0.183293	0.194045	meristematic-atrichoblast	4
Chr1:20078236-20078737	0.431477	8.06e-08	1.39e-07	lateral_root_cap	4
Chr1:20078793-20079294	0.324498	0.00917536	0.0112685	suberized-endodermis	4
Chr1:20078793-20079294	0.485942	1.76e-08	3.18e-08	lateral_root_cap	4
Chr1:20081324-20081825	0.359386	1.5e-06	2.34e-06	lateral_root_cap	4
Chr1:20105825-20106326	0.376799	0.000132063	0.00026307	meristematic-cortex	4
Chr1:20105825-20106326	0.264094	0.00418917	0.00544352	suberized-endodermis	4
Chr1:20105825-20106326	0.420992	0.00439682	0.00899235	phloem_companion_cell	4
Chr1:20106529-20107030	0.64835	0.000323954	0.000501268	suberized-endodermis	4
Chr1:2013445-2013946	0.625222	2.05e-14	5.73e-14	lateral_root_cap	4
Chr1:20150554-20151055	1.78136	2.27e-96	1.28e-94	mature-atrichoblast	4
Chr1:20150554-20151055	1.20458	1.3e-18	4.8e-18	lateral_root_cap	4
Chr1:20164559-20165060	0.359963	0.0282279	0.0372949	meristematic-atrichoblast	3
Chr1:20164559-20165060	1.76037	1.22e-23	9.09e-23	shoot_epidermis	3
Chr1:20164559-20165060	0.640491	0.0558283	0.157562	elongating-endodermis	3
Chr1:20180276-20180777	0.266661	2.17e-06	2.85e-06	mature-atrichoblast	4
Chr1:20180276-20180777	0.282335	0.00156513	0.0021785	suberized-endodermis	4
Chr1:20180276-20180777	0.442728	2.25e-09	4.37e-09	lateral_root_cap	4
Chr1:20180853-20181354	0.429101	0.0766804	0.13191	meristematic-trichoblast	4
Chr1:20180853-20181354	0.532953	1.07e-07	1.82e-07	lateral_root_cap	4
Chr1:20186895-20187396	0.278497	7.76e-08	1.12e-07	mature-atrichoblast	4
Chr1:20186895-20187396	0.582702	1.48e-17	5.11e-17	lateral_root_cap	4
Chr1:20189309-20189810	0.328667	0.0291232	0.0367075	dividing_cells	4
Chr1:20198937-20199438	0.351685	8.77e-08	3.13e-07	meristematic-cortex	4
Chr1:20198937-20199438	0.25741	0.00189849	0.00261023	suberized-endodermis	4
Chr1:20198937-20199438	0.485941	5.13e-12	1.21e-11	lateral_root_cap	4
Chr1:20210556-20211057	0.374582	0.088298	0.14591	meristematic-trichoblast	4
Chr1:20210556-20211057	0.451777	0.000135434	0.000177048	lateral_root_cap	4
Chr1:20214447-20214948	0.308793	0.0107414	0.0128765	shoot_epidermis	NA
Chr1:20214447-20214948	0.437572	0.0434327	0.0518163	stressed_leaf_cells	NA
Chr1:20215172-20215673	0.266051	4.08e-05	4.91e-05	mature-atrichoblast	4
Chr1:20215172-20215673	0.563939	4.51e-11	9.97e-11	lateral_root_cap	4
Chr1:20240969-20241470	0.317933	0.00784969	0.0142027	mature-xylem	4
Chr1:20240969-20241470	0.271804	0.0164199	0.0175204	lateral_root_cap	4
Chr1:20242054-20242555	0.537563	0.0183462	0.0214344	lateral_primordia	4
Chr1:20243078-20243579	0.524477	0.00729585	0.00918102	bundle_sheath	4
Chr1:20243078-20243579	0.358493	0.284056	0.343955	meristematic-trichoblast	4
Chr1:20243078-20243579	0.451508	0.108202	0.127081	lignified-endodermis	4
Chr1:2024451-2024952	0.327347	2.09e-05	2.95e-05	lateral_root_cap	4
Chr1:20245242-20245743	0.596867	6.57e-05	0.00010775	stressed_root_cells	4
Chr1:20245242-20245743	0.663406	0.018364	0.0300003	phloem_companion_cell	4
Chr1:20252353-20252854	0.258254	0.00448168	0.006265	meristematic-cortex	3
Chr1:20252353-20252854	0.259059	0.00631176	0.00794716	suberized-endodermis	3
Chr1:20252353-20252854	0.32874	0.00422192	0.00477104	lateral_root_cap	3
Chr1:20256639-20257140	0.309278	6.61e-05	8.9e-05	lateral_root_cap	3
Chr1:20259483-20259984	0.291179	1.53e-06	2.7e-06	phloem_parenchyma	4
Chr1:20259483-20259984	0.395262	5.29e-07	7.25e-07	mature-atrichoblast	4
Chr1:20259483-20259984	0.525393	1.14e-05	1.64e-05	lateral_root_cap	4
Chr1:20269945-20270446	0.277153	0.0940147	0.116121	phloem_companion_cell	2
Chr1:20269945-20270446	0.358011	1.55e-05	2.21e-05	lateral_root_cap	2
Chr1:2027459-2027960	0.345097	0.00129632	0.00206546	meristematic-cortex	3
Chr1:2027459-2027960	0.295937	3.01e-07	5.68e-07	phloem_parenchyma	3
Chr1:2027459-2027960	0.288636	0.0160306	0.0189183	suberized-endodermis	3
Chr1:20277722-20278223	0.321801	0.31045	0.368296	meristematic-trichoblast	4
Chr1:20277722-20278223	0.258767	0.0193534	0.020544	lateral_root_cap	4
Chr1:20296937-20297438	0.307477	0.171752	0.235214	meristematic-trichoblast	3
Chr1:20296937-20297438	0.285586	0.0116698	0.0160722	mesophyll	3
Chr1:20300722-20301223	0.304883	0.0122583	0.0183226	s-phase	2
Chr1:20306884-20307385	0.576083	3.24e-13	8.31e-13	lateral_root_cap	4
Chr1:20321434-20321935	0.566154	0.122792	0.14553	phloem_companion_cell	2
Chr1:20349846-20350347	0.291249	5.21e-05	6.22e-05	mature-atrichoblast	4
Chr1:20349846-20350347	0.270595	0.0245516	0.0258409	lateral_root_cap	4
Chr1:20379980-20380481	0.622199	0.0267826	0.0314425	meristematic-cortex	4
Chr1:20379980-20380481	0.626702	0.000727577	0.000936352	phloem_parenchyma	4
Chr1:20379980-20380481	0.715836	0.03639	0.0535542	meristematic-endodermis	4
Chr1:20407496-20407997	0.577352	0.00139002	0.00701087	meristematic-trichoblast	4
Chr1:20408156-20408657	0.780826	3.45e-06	5.84e-06	elongating-xylem	3
Chr1:20408156-20408657	0.665374	0.0254529	0.0320499	mesophyll	3
Chr1:20408156-20408657	0.591526	0.013509	0.0162244	lateral_primordia	3
Chr1:20408695-20409196	1.81852	9.42e-21	1.37e-19	meristematic-cortex	1
Chr1:20408695-20409196	1.01032	0.00258577	0.00422017	mesophyll	1
Chr1:20412778-20413279	0.291546	0.00233569	0.00254189	mature-atrichoblast	NA
Chr1:20415351-20415852	0.393659	2.52e-13	5.19e-13	mature-atrichoblast	4
Chr1:20415351-20415852	0.495108	1.38e-11	3.16e-11	lateral_root_cap	4
Chr1:20420734-20421235	0.301377	0.00877851	0.015813	epidermis_endodermis	4
Chr1:20450801-20451302	0.262114	0.0497016	0.0589352	dividing_cells	4
Chr1:20450801-20451302	0.35064	2.42e-10	4.14e-10	mature-atrichoblast	4
Chr1:20450801-20451302	0.496667	1.33e-09	2.63e-09	lateral_root_cap	4
Chr1:20458688-20459189	2.39998	7.93e-22	2.04e-20	meristematic-atrichoblast	4
Chr1:20458688-20459189	1.12994	5.36e-05	0.000115238	meristematic-cortex	4
Chr1:20461658-20462159	3.19384	1.54e-30	1.05e-28	meristematic-atrichoblast	NA
Chr1:20469795-20470296	0.802573	0.00243369	0.00437481	meristematic-atrichoblast	4
Chr1:20469795-20470296	0.427691	0.00799396	0.0135899	elongating-trichoblast	4
Chr1:20480265-20480766	1.68077	4.41e-11	1.42e-10	suberized-endodermis	4
Chr1:20496614-20497115	0.62769	0.000156731	0.000181752	mature-atrichoblast	1
Chr1:20509422-20509923	2.04905	5.38e-18	2.89e-17	suberized-endodermis	3
Chr1:20510861-20511362	0.296901	0.00100692	0.00142865	shoot_epidermis	2
Chr1:20511496-20511997	0.46785	0.00633881	0.0118425	mature-xylem	3
Chr1:20516625-20517126	0.475953	0.0947664	0.102893	mature-trichoblast	2
Chr1:20516625-20517126	0.668648	0.00194289	0.00442371	elongating-trichoblast	2
Chr1:20516625-20517126	0.477474	0.0254977	0.0321006	mesophyll	2
Chr1:20525429-20525930	0.63609	0.000233431	0.00074413	epidermis_endodermis	3
Chr1:20525429-20525930	1.27264	5.59e-10	1.65e-09	suberized-endodermis	3
Chr1:20525429-20525930	0.402979	0.104467	0.106068	lateral_root_cap	3
Chr1:20534546-20535047	0.338707	0.00190985	0.00341985	dividing_cells	NA
Chr1:20534546-20535047	0.409667	0.000276381	0.000430144	shoot_epidermis	NA
Chr1:20548422-20548923	0.494837	0.0787781	0.0990403	meristematic-endodermis	1
Chr1:20548422-20548923	0.601665	0.0036234	0.00495913	lateral_primordia	1
Chr1:20554078-20554579	0.596074	1.23e-13	3.25e-13	lateral_root_cap	4
Chr1:20554701-20555202	0.473799	0.186217	0.198796	epidermis_endodermis	NA
Chr1:20562534-20563035	1.43916	4.59e-21	6.88e-20	meristematic-cortex	4
Chr1:20565960-20566461	0.379752	2.05e-10	7.3e-10	mature-cortex	4
Chr1:20565960-20566461	0.30177	1.15e-08	3e-08	suberized-endodermis	4
Chr1:20574207-20574708	0.397263	3.43e-05	4.73e-05	lateral_root_cap	4
Chr1:20587746-20588247	0.448875	3.88e-05	5.33e-05	lateral_root_cap	4
Chr1:20594210-20594711	0.269388	0.086597	0.0970075	dividing_cells	2
Chr1:20594210-20594711	0.257128	0.616511	0.6519	elongating-endodermis	2
Chr1:20596519-20597020	2.76608	3.95e-63	2.15e-61	suberized-endodermis	2
Chr1:20596519-20597020	0.261746	0.136494	0.137105	elongating-xylem	2
Chr1:20596519-20597020	0.250783	0.339881	0.348084	meristematic-endodermis	2
Chr1:20602626-20603127	1.01374	8.01e-11	2.08e-10	elongating-xylem	2
Chr1:20606737-20607238	0.300254	9.83e-05	0.000115499	mature-atrichoblast	2
Chr1:20606737-20607238	0.424887	8.29e-06	1.59e-05	suberized-endodermis	2
Chr1:20606737-20607238	1.07444	1.58e-31	1.3e-30	lateral_root_cap	2
Chr1:20613615-20614116	2.9737	2.7e-76	2.82e-74	shoot_epidermis	4
Chr1:20614427-20614928	2.98626	7.58e-85	1.03e-82	shoot_epidermis	4
Chr1:20614427-20614928	2.25761	3.78e-06	7.09e-05	meristematic-trichoblast	4
Chr1:20616976-20617477	0.287266	7.16e-10	1.19e-09	mature-atrichoblast	4
Chr1:20616976-20617477	0.754297	7.7e-22	3.49e-21	lateral_root_cap	4
Chr1:20619845-20620346	0.358916	0.00992988	0.0181817	lignified-endodermis	4
Chr1:20629413-20629914	0.28003	0.0282744	0.034908	mature-trichoblast	3
Chr1:20629413-20629914	0.343103	0.0950302	0.117198	phloem_companion_cell	3
Chr1:20629413-20629914	0.530553	1.57e-06	2.44e-06	lateral_root_cap	3
Chr1:20637060-20637561	0.528231	3.2e-06	6.46e-06	suberized-endodermis	4
Chr1:20637060-20637561	0.263607	0.399615	0.468142	elongating-endodermis	4
Chr1:20651261-20651762	0.282366	8.05e-11	1.42e-10	mature-atrichoblast	4
Chr1:20651261-20651762	0.697728	1.93e-26	1.15e-25	lateral_root_cap	4
Chr1:20664915-20665416	0.31849	0.000350824	0.000540112	suberized-endodermis	4
Chr1:20664915-20665416	0.406718	0.032461	0.0480795	phloem_companion_cell	4
Chr1:20664915-20665416	0.328389	0.00617606	0.00685608	lateral_root_cap	4
Chr1:20674283-20674784	0.397548	8.39e-15	1.89e-14	mature-atrichoblast	4
Chr1:20674283-20674784	0.43129	3.58e-08	6.32e-08	lateral_root_cap	4
Chr1:2070310-2070811	0.584219	3.99e-24	2.6e-23	mature-endodermis	3
Chr1:2070310-2070811	0.304192	5.57e-05	9.38e-05	mature-cortex	3
Chr1:2070310-2070811	0.446203	1.17e-06	2.48e-06	suberized-endodermis	3
Chr1:20704692-20705193	0.430118	0.000640491	0.00133929	meristematic-atrichoblast	4
Chr1:20704692-20705193	0.404451	1.06e-10	1.85e-10	mature-atrichoblast	4
Chr1:20704692-20705193	0.26974	0.167657	0.230925	meristematic-trichoblast	4
Chr1:20727896-20728397	0.526141	1.81e-11	4.11e-11	lateral_root_cap	4
Chr1:20731065-20731566	0.345977	1.42e-08	2.16e-08	mature-atrichoblast	4
Chr1:20731065-20731566	0.484923	8.92e-09	1.65e-08	lateral_root_cap	4
Chr1:20733811-20734312	0.383021	0.0735074	0.0913056	mature-xylem	3
Chr1:20733811-20734312	0.259832	0.00342684	0.00396863	mature-endodermis	3
Chr1:20733811-20734312	0.456215	0.00560151	0.0113464	lignified-endodermis	3
Chr1:20748454-20748955	0.41254	0.0303482	0.0380667	elongating-cortex	4
Chr1:20748454-20748955	0.866287	4.62e-05	0.000109355	mesophyll	4
Chr1:20757123-20757624	1.03893	4.44e-07	6.11e-07	mature-atrichoblast	4
Chr1:20757123-20757624	1.21903	4.37e-09	1.32e-08	mature-cortex	4
Chr1:207617-208118	0.334325	6.85e-12	1.29e-11	mature-atrichoblast	4
Chr1:2077541-2078042	0.552705	5.73e-07	9.22e-07	lateral_root_cap	4
Chr1:20807709-20808210	0.282493	1.97e-05	2.42e-05	mature-atrichoblast	4
Chr1:20807709-20808210	0.294209	0.180492	0.202186	phloem_companion_cell	4
Chr1:20807709-20808210	0.398797	8.28e-07	1.31e-06	lateral_root_cap	4
Chr1:20812043-20812544	1.59898	7.42e-23	5.29e-22	shoot_epidermis	4
Chr1:20812785-20813286	0.405061	0.00464111	0.00741068	dividing_cells	3
Chr1:20812785-20813286	0.313511	0.00761982	0.00956519	bundle_sheath	3
Chr1:20812785-20813286	0.729699	0.0129802	0.0790048	elongating-endodermis	3
Chr1:2081662-2082163	0.376238	0.00265666	0.0047178	meristematic-atrichoblast	4
Chr1:2081662-2082163	0.457075	0.0371712	0.0448641	elongating-atrichoblast	4
Chr1:2081662-2082163	0.356337	0.00157158	0.00172628	mature-atrichoblast	4
Chr1:2082914-2083415	0.375356	1.34e-05	4.05e-05	meristematic-atrichoblast	3
Chr1:2082914-2083415	0.320156	2.58e-05	3.61e-05	lateral_root_cap	3
Chr1:20830523-20831024	0.833667	0.000218363	0.000510746	meristematic-atrichoblast	4
Chr1:20830523-20831024	0.508757	0.00075413	0.000965785	elongating-xylem	4
Chr1:20830523-20831024	0.874598	2.49e-06	6.44e-06	lateral_primordia	4
Chr1:20845051-20845552	0.250053	0.049309	0.0649824	mature-xylem	3
Chr1:20845051-20845552	0.386076	0.126042	0.148934	phloem_companion_cell	3
Chr1:20845687-20846188	0.269009	0.0464952	0.0569476	elongating-trichoblast	3
Chr1:20845687-20846188	0.319781	0.00189561	0.00229911	elongating-xylem	3
Chr1:20845687-20846188	0.318837	0.0351462	0.0521489	meristematic-endodermis	3
Chr1:20851613-20852114	0.357951	0.0231138	0.0346101	mature-xylem	4
Chr1:20851613-20852114	0.285358	0.0224629	0.0287353	mesophyll	4
Chr1:20859230-20859731	0.266199	0.279003	0.339281	meristematic-trichoblast	3
Chr1:20860203-20860704	0.381558	1.78e-14	3.94e-14	mature-atrichoblast	4
Chr1:20860203-20860704	0.746845	1.79e-32	1.58e-31	lateral_root_cap	4
Chr1:2086864-2087365	0.270002	0.0297174	0.033503	suberized-endodermis	3
Chr1:20869767-20870268	0.350057	0.000219889	0.00028122	lateral_root_cap	3
Chr1:20870446-20870947	0.397005	2.98e-06	4.52e-06	lateral_root_cap	3
Chr1:20893013-20893514	0.263232	0.168868	0.175115	mature-trichoblast	2
Chr1:20893013-20893514	0.590394	0.0076334	0.0138741	mature-xylem	2
Chr1:20893013-20893514	0.347023	0.0203764	0.0215804	lateral_root_cap	2
Chr1:20916841-20917342	0.305292	0.11896	0.137833	mature-xylem	3
Chr1:20916841-20917342	0.251441	0.0128926	0.015535	bundle_sheath	3
Chr1:2092555-2093056	0.40847	0.00166555	0.00203903	phloem_parenchyma	1
Chr1:2092555-2093056	0.276118	0.0203684	0.0236216	suberized-endodermis	1
Chr1:2092555-2093056	0.280611	0.0253813	0.0309812	meristem	1
Chr1:20927382-20927883	1.28537	2.29e-12	1e-11	bundle_sheath	2
Chr1:20927382-20927883	1.12537	1.92e-06	5.78e-06	mesophyll	2
Chr1:20930419-20930920	0.361196	7.82e-07	1.86e-06	bundle_sheath	NA
Chr1:20930419-20930920	0.261832	0.0779702	0.0991301	phloem_companion_cell	NA
Chr1:20942719-20943220	1.06167	4.45e-14	1.47e-13	phloem_parenchyma	2
Chr1:20942719-20943220	1.05966	1.84e-15	6.77e-15	mature-endodermis	2
Chr1:20942719-20943220	1.15558	1.04e-09	3e-09	suberized-endodermis	2
Chr1:20951797-20952298	0.266268	2e-06	3.4e-06	mature-endodermis	4
Chr1:20951797-20952298	0.479438	1.23e-08	3.21e-08	suberized-endodermis	4
Chr1:2096685-2097186	0.826906	2.98e-06	1.1e-05	dividing_cells	4
Chr1:2096685-2097186	0.401029	0.00560266	0.00638422	elongating-xylem	4
Chr1:2096685-2097186	3.68737	3.09e-59	1.89e-55	phloem_companion_cell	4
Chr1:20971499-20972000	0.439414	6.33e-08	1.1e-07	lateral_root_cap	3
Chr1:20979165-20979666	0.425506	1.73e-06	2.28e-06	mature-atrichoblast	3
Chr1:20979165-20979666	0.257219	0.0865055	0.0881179	lateral_root_cap	3
Chr1:20986752-20987253	0.313049	1.08e-09	1.76e-09	mature-atrichoblast	4
Chr1:20986752-20987253	0.324033	0.0269595	0.0337102	mesophyll	4
Chr1:20986752-20987253	0.439991	5.27e-11	1.16e-10	lateral_root_cap	4
Chr1:21007707-21008208	0.510297	1.51e-34	8.64e-34	mature-atrichoblast	4
Chr1:21007707-21008208	0.80611	4.64e-29	3.28e-28	lateral_root_cap	4
Chr1:21015295-21015796	0.280674	0.114246	0.133054	mature-xylem	3
Chr1:21015295-21015796	0.593207	2.86e-06	5.86e-06	shoot_epidermis	3
Chr1:21015295-21015796	0.259296	0.0281581	0.0350737	stressed_leaf_cells	3
Chr1:21024271-21024772	0.251739	0.125126	0.143914	mature-xylem	4
Chr1:21024271-21024772	0.277135	0.000960678	0.0017379	mesophyll	4
Chr1:21030534-21031035	0.345035	0.0180028	0.0928484	elongating-endodermis	4
Chr1:21041774-21042275	0.813935	0.00216216	0.00393677	meristematic-atrichoblast	2
Chr1:21041774-21042275	1.41989	5.13e-09	3.43e-08	mature-trichoblast	2
Chr1:21041774-21042275	1.81719	7.94e-12	3.58e-10	elongating-trichoblast	2
Chr1:2104193-2104694	0.274365	0.00823509	0.012735	meristematic-atrichoblast	4
Chr1:2104193-2104694	0.464735	1.83e-05	2.6e-05	lateral_root_cap	4
Chr1:21042954-21043455	0.251974	3.2e-14	6.96e-14	mature-atrichoblast	4
Chr1:21042954-21043455	0.659797	1.34e-25	7.56e-25	lateral_root_cap	4
Chr1:2104755-2105256	0.356127	0.000225524	0.000426225	meristematic-cortex	4
Chr1:21051684-21052185	0.273999	0.00298677	0.00397769	suberized-endodermis	1
Chr1:21065636-21066137	0.265202	0.0899036	0.108385	mature-xylem	NA
Chr1:21074732-21075233	0.299062	0.0255926	0.0394699	phloem_companion_cell	2
Chr1:21074732-21075233	0.648695	8.06e-27	4.93e-26	lateral_root_cap	2
Chr1:2108334-2108835	0.598698	5.56e-09	1.22e-08	mature-endodermis	4
Chr1:21088423-21088924	0.372833	0.0938948	0.202958	elongating-endodermis	4
Chr1:21088423-21088924	0.328679	2.16e-05	3.05e-05	lateral_root_cap	4
Chr1:21089536-21090037	0.562548	0.00223563	0.00336599	meristematic-cortex	4
Chr1:21089536-21090037	0.943806	6.47e-07	1.41e-06	suberized-endodermis	4
Chr1:21089536-21090037	0.953155	1.62e-10	1.51e-09	meristem	4
Chr1:21106405-21106906	0.677616	0.00019858	0.000274515	phloem_parenchyma	3
Chr1:21113830-21114331	2.174	1.69e-23	1e-22	phloem_parenchyma	4
Chr1:21124200-21124701	0.382197	0.00437301	0.00839795	elongating-trichoblast	2
Chr1:21124200-21124701	0.442763	0.11956	0.142238	phloem_companion_cell	2
Chr1:21128677-21129178	0.299357	0.0415329	0.0467584	meristematic-cortex	2
Chr1:21128677-21129178	0.304871	0.0942499	0.0991448	suberized-endodermis	2
Chr1:21141424-21141925	0.34613	8.33e-18	2.19e-17	mature-atrichoblast	4
Chr1:21141424-21141925	0.523122	7.59e-11	1.65e-10	lateral_root_cap	4
Chr1:2114364-2114865	0.354122	0.00365197	0.00602489	dividing_cells	4
Chr1:2114364-2114865	0.301742	0.0516836	0.0672385	epidermis_endodermis	4
Chr1:21145981-21146482	0.288669	0.430655	0.478501	meristematic-trichoblast	3
Chr1:21145981-21146482	0.398352	0.00499814	0.00757961	mesophyll	3
Chr1:21145981-21146482	0.325778	0.0601609	0.0782451	lignified-endodermis	3
Chr1:21204552-21205053	0.276158	9.38e-05	0.000124598	lateral_root_cap	NA
Chr1:21205205-21205706	0.267305	1.41e-07	2e-07	mature-atrichoblast	4
Chr1:21205205-21205706	0.329829	3.45e-05	5.99e-05	mature-cortex	4
Chr1:21206978-21207479	0.395122	1.33e-21	4.24e-21	mature-atrichoblast	4
Chr1:21206978-21207479	0.75706	2.9e-32	2.51e-31	lateral_root_cap	4
Chr1:21240889-21241390	0.501335	0.00138928	0.00168066	mature-endodermis	4
Chr1:21240889-21241390	0.506061	0.000328305	0.000493028	mature-cortex	4
Chr1:21240889-21241390	1.21277	1.28e-12	4.66e-12	suberized-endodermis	4
Chr1:21311291-21311792	0.427136	0.0922571	0.20137	elongating-endodermis	3
Chr1:21334499-21335000	0.307549	1.78e-05	2.2e-05	mature-atrichoblast	3
Chr1:21334499-21335000	0.420258	4.41e-06	6.6e-06	lateral_root_cap	3
Chr1:21341613-21342114	0.415288	3.32e-06	5.02e-06	lateral_root_cap	3
Chr1:21355236-21355737	0.416706	0.00122084	0.00237081	meristematic-atrichoblast	4
Chr1:21355236-21355737	0.491852	0.000689007	0.00140071	dividing_cells	4
Chr1:21355236-21355737	0.339696	0.00382865	0.00582255	meristem	4
Chr1:21364505-21365006	0.367098	3.75e-14	8.14e-14	mature-atrichoblast	4
Chr1:21364505-21365006	0.675042	2.01e-23	9.93e-23	lateral_root_cap	4
Chr1:2137577-2138078	1.06696	1.13e-05	3.47e-05	meristematic-atrichoblast	4
Chr1:2137577-2138078	0.662	0.000203058	0.000388695	meristematic-cortex	4
Chr1:21413670-21414171	1.31125	1.38e-07	3.25e-07	suberized-endodermis	NA
Chr1:21418688-21419189	0.351768	0.119306	0.125269	mature-cortex	4
Chr1:21418688-21419189	0.69619	0.00911806	0.0112073	suberized-endodermis	4
Chr1:2144212-2144713	0.444071	0.0310288	0.0348176	mature-cortex	4
Chr1:21442693-21443194	0.321444	7.55e-05	0.000192612	elongating-atrichoblast	4
Chr1:21442693-21443194	0.624511	4.45e-21	1.38e-20	mature-atrichoblast	4
Chr1:21442693-21443194	0.806309	6.73e-19	2.53e-18	lateral_root_cap	4
Chr1:21461964-21462465	0.279669	0.00114035	0.00150725	stressed_root_cells	4
Chr1:21461964-21462465	0.399756	1.97e-05	2.79e-05	lateral_root_cap	4
Chr1:21487688-21488189	0.450961	0.0294515	0.039138	elongating-trichoblast	4
Chr1:21501612-21502113	0.343608	0.0263605	0.0621584	meristematic-trichoblast	4
Chr1:21507236-21507737	0.279731	0.0233732	0.0349375	mature-xylem	4
Chr1:21507236-21507737	0.253412	0.000439333	0.000688343	bundle_sheath	4
Chr1:21507236-21507737	0.387433	0.00443839	0.00905917	phloem_companion_cell	4
Chr1:21514534-21515035	0.272822	0.0510384	0.0696746	phloem_companion_cell	4
Chr1:21514534-21515035	0.351329	0.00867541	0.0123446	mesophyll	4
Chr1:21514534-21515035	0.345035	0.349706	0.427231	elongating-endodermis	4
Chr1:21517402-21517903	1.12463	1.16e-07	1.98e-07	lateral_root_cap	4
Chr1:21519927-21520428	1.83235	5.7e-21	6.11e-19	epidermis_endodermis	3
Chr1:21519927-21520428	0.568527	0.00111323	0.00158767	suberized-endodermis	3
Chr1:21519927-21520428	0.497285	0.0574565	0.0770067	meristematic-endodermis	3
Chr1:2152333-2152834	0.425735	2.9e-33	1.57e-32	mature-atrichoblast	3
Chr1:2152333-2152834	0.763923	1.21e-35	1.3e-34	lateral_root_cap	3
Chr1:21553103-21553604	0.521129	2.35e-17	8.03e-17	lateral_root_cap	4
Chr1:2155810-2156311	0.547305	1.26e-14	4.33e-14	mature-endodermis	3
Chr1:2155810-2156311	0.592908	2.89e-10	8.7e-10	suberized-endodermis	3
Chr1:21562692-21563193	0.275994	0.00696974	0.0128493	mature-xylem	4
Chr1:21562692-21563193	0.253638	0.266307	0.284916	phloem_companion_cell	4
Chr1:21562692-21563193	0.403138	2.92e-05	4.06e-05	lateral_root_cap	4
Chr1:21582993-21583494	1.29499	7.09e-10	1.7e-09	phloem_parenchyma	2
Chr1:21582993-21583494	1.42998	1.57e-16	5.97e-16	elongating-xylem	2
Chr1:21582993-21583494	1.08111	1.61e-08	5.81e-08	lateral_primordia	2
Chr1:21601474-21601975	0.256212	0.00316518	0.00459217	meristematic-cortex	4
Chr1:21601474-21601975	0.308986	0.767549	0.785729	meristematic-trichoblast	4
Chr1:21604691-21605192	1.12901	6.91e-10	1.66e-09	phloem_parenchyma	3
Chr1:21604691-21605192	1.19413	2.42e-14	8.01e-14	elongating-xylem	3
Chr1:2160517-2161018	0.338464	0.000134394	0.000267129	meristematic-cortex	4
Chr1:2160517-2161018	0.287805	0.00473917	0.00539494	mature-endodermis	4
Chr1:2160517-2161018	0.276401	0.0126979	0.0150986	mature-cortex	4
Chr1:2162711-2163212	0.338548	0.00919531	0.0130558	mature-trichoblast	4
Chr1:2162711-2163212	0.495509	4.52e-07	7.32e-07	lateral_root_cap	4
Chr1:2163214-2163715	0.314801	0.00405612	0.00528501	suberized-endodermis	2
Chr1:2163214-2163715	0.316632	3.36e-05	4.64e-05	lateral_root_cap	2
Chr1:21667269-21667770	0.359164	0.000216407	0.000411053	meristematic-cortex	4
Chr1:21667269-21667770	0.289641	0.00253642	0.00493604	procambium	4
Chr1:21667269-21667770	0.400613	0.00549823	0.0109019	phloem_companion_cell	4
Chr1:21668017-21668518	1.1071	7.23e-06	3.72e-05	mature-xylem	4
Chr1:21668017-21668518	1.28298	0.000324673	0.000930313	phloem_companion_cell	4
Chr1:21668017-21668518	0.777906	0.00383228	0.00598224	mesophyll	4
Chr1:21684056-21684557	0.454899	0.198756	0.204843	mature-cortex	4
Chr1:21684056-21684557	0.410417	0.0183801	0.0265959	elongating-trichoblast	4
Chr1:21688752-21689253	0.258569	0.0437851	0.0474877	lateral_primordia	4
Chr1:21693972-21694473	0.953221	6.47e-05	0.000170899	meristematic-atrichoblast	2
Chr1:2169707-2170208	0.251162	0.00077722	0.001124	shoot_epidermis	3
Chr1:2169707-2170208	0.37634	0.0354833	0.0766371	meristematic-trichoblast	3
Chr1:21717250-21717751	0.297073	5.42e-08	7.94e-08	mature-atrichoblast	3
Chr1:21717250-21717751	0.277643	0.0533575	0.0549414	lateral_root_cap	3
Chr1:21726719-21727220	0.394084	1.03e-10	1.8e-10	mature-atrichoblast	4
Chr1:21726719-21727220	0.323731	0.0194402	0.0226132	suberized-endodermis	4
Chr1:21726719-21727220	0.429049	4.45e-05	6.08e-05	lateral_root_cap	4
Chr1:21732230-21732731	0.255622	0.00321399	0.00434684	bundle_sheath	4
Chr1:21732230-21732731	0.499934	4.1e-10	1.22e-09	suberized-endodermis	4
Chr1:21732230-21732731	0.406907	0.00771301	0.0111225	mesophyll	4
Chr1:2174813-2175314	0.270607	7.23e-08	1.05e-07	mature-atrichoblast	4
Chr1:2174813-2175314	0.251059	0.000165428	0.000259707	mature-cortex	4
Chr1:217749-218250	1.6195	3.81e-25	2.64e-24	mature-endodermis	4
Chr1:217749-218250	2.37077	4.99e-34	6.88e-33	suberized-endodermis	4
Chr1:2183937-2184438	0.489042	5.76e-11	1.26e-10	lateral_root_cap	4
Chr1:218423-218924	1.54306	5.19e-19	2.96e-18	shoot_epidermis	4
Chr1:218423-218924	2.82401	1.64e-47	4.31e-46	suberized-endodermis	4
Chr1:21881324-21881825	0.304519	0.0566864	0.065222	elongating-atrichoblast	4
Chr1:21881324-21881825	0.536366	0.0458767	0.0639062	phloem_companion_cell	4
Chr1:21881324-21881825	0.326608	0.0578874	0.0615844	lateral_primordia	4
Chr1:21883815-21884316	0.352855	1.02e-09	1.68e-09	mature-atrichoblast	4
Chr1:21883815-21884316	0.288129	0.00390523	0.00442849	lateral_root_cap	4
Chr1:21911143-21911644	0.280711	3.39e-08	5.03e-08	mature-atrichoblast	4
Chr1:21911143-21911644	0.482748	3.49e-11	7.78e-11	lateral_root_cap	4
Chr1:21923695-21924196	0.298715	0.163282	0.185459	phloem_companion_cell	4
Chr1:21930007-21930508	0.530935	0.0824184	0.138775	meristematic-trichoblast	3
Chr1:21930007-21930508	0.395611	0.0490835	0.0675371	phloem_companion_cell	3
Chr1:21930007-21930508	0.251777	0.049905	0.0570884	meristem	3
Chr1:2193558-2194059	0.348461	4.64e-05	6.33e-05	lateral_root_cap	4
Chr1:21950421-21950922	1.08329	1.11e-05	3.68e-05	mature-trichoblast	3
Chr1:21950421-21950922	1.46246	7.11e-10	1.71e-08	elongating-trichoblast	3
Chr1:21954067-21954568	2.52002	5.75e-12	6.32e-11	phloem_companion_cell	4
Chr1:21966278-21966779	1.65097	4.18e-23	2.42e-22	phloem_parenchyma	3
Chr1:21966278-21966779	1.65832	1.34e-25	8.68e-25	elongating-xylem	3
Chr1:21966278-21966779	1.37784	3.94e-11	2.04e-10	lateral_primordia	3
Chr1:21989955-21990456	0.415869	0.00259712	0.00561464	mature-xylem	4
Chr1:21989955-21990456	0.264728	0.172438	0.235875	meristematic-trichoblast	4
Chr1:21989955-21990456	0.251926	0.330081	0.41123	elongating-endodermis	4
Chr1:21998452-21998953	0.292392	0.00146784	0.00285959	elongating-cortex	3
Chr1:21998452-21998953	0.309432	7.66e-06	1.48e-05	suberized-endodermis	3
Chr1:22000374-22000875	1.24461	0.000100507	0.000254481	meristematic-atrichoblast	3
Chr1:22000374-22000875	1.43536	1.24e-12	8.01e-12	meristematic-cortex	3
Chr1:22000374-22000875	1.67696	3.33e-14	5.01e-13	dividing_cells	3
Chr1:22008182-22008683	0.403764	0.313976	0.319785	elongating-atrichoblast	3
Chr1:22008182-22008683	0.674301	4.56e-05	6.59e-05	mature-endodermis	3
Chr1:22011368-22011869	0.26982	0.284517	0.300301	mature-xylem	4
Chr1:22011368-22011869	0.313137	8.7e-06	1.1e-05	mature-atrichoblast	4
Chr1:22011368-22011869	0.282134	0.0046568	0.00523817	lateral_root_cap	4
Chr1:22026188-22026689	0.25865	0.0284112	0.0324134	bundle_sheath	3
Chr1:22030085-22030586	1.24694	3.22e-10	2.73e-09	mature-trichoblast	4
Chr1:22031058-22031559	0.318478	0.0266088	0.033045	mature-trichoblast	4
Chr1:22031058-22031559	0.262193	0.00231577	0.00421438	elongating-cortex	4
Chr1:22031058-22031559	0.25991	0.00627616	0.00696202	lateral_root_cap	4
Chr1:22033081-22033582	0.865924	2.74e-06	1.58e-05	mature-xylem	NA
Chr1:22033081-22033582	0.782843	1.67e-10	5.14e-10	shoot_epidermis	NA
Chr1:22033081-22033582	0.795637	1.01e-06	3.14e-06	stressed_leaf_cells	NA
Chr1:22040339-22040840	0.439275	2.02e-14	4.45e-14	mature-atrichoblast	NA
Chr1:22040339-22040840	0.29792	0.0049009	0.00629972	suberized-endodermis	NA
Chr1:22040339-22040840	0.512928	1.45e-08	2.64e-08	lateral_root_cap	NA
Chr1:22051004-22051505	0.363136	0.00227912	0.00503206	mature-xylem	4
Chr1:22051004-22051505	0.265495	0.0505611	0.0691544	phloem_companion_cell	4
Chr1:22051004-22051505	0.407499	0.188309	0.29238	elongating-endodermis	4
Chr1:22057121-22057622	0.469122	4.2e-22	1.37e-21	mature-atrichoblast	4
Chr1:22057121-22057622	0.806057	4.01e-25	2.19e-24	lateral_root_cap	4
Chr1:22058551-22059052	0.408717	2.67e-08	5.56e-08	phloem_parenchyma	2
Chr1:22058551-22059052	0.473085	0.00603867	0.0118143	phloem_companion_cell	2
Chr1:22058551-22059052	0.308041	0.518203	0.567293	elongating-endodermis	2
Chr1:22080491-22080992	0.526848	3.44e-07	8.49e-07	bundle_sheath	2
Chr1:22080491-22080992	0.362728	0.0238085	0.0302078	mesophyll	2
Chr1:22096349-22096850	0.286771	0.00194288	0.00441005	mature-xylem	4
Chr1:22096349-22096850	0.431912	0.102173	0.211265	elongating-endodermis	4
Chr1:22116659-22117160	0.683109	1.34e-05	2.13e-05	phloem_parenchyma	4
Chr1:22123624-22124125	1.5213	6.75e-09	4.42e-08	mature-trichoblast	2
Chr1:22123624-22124125	1.13509	0.000201403	0.000721949	elongating-trichoblast	2
Chr1:22137516-22138017	1.80127	5.21e-07	2.06e-06	meristematic-atrichoblast	3
Chr1:2214838-2215339	0.404796	1.79e-07	2.99e-07	lateral_root_cap	4
Chr1:22149317-22149818	0.274825	0.0399081	0.0559854	lignified-endodermis	4
Chr1:22167577-22168078	0.655376	0.000237016	0.000272243	mature-atrichoblast	2
Chr1:22192472-22192973	0.461388	0.000179035	0.000231002	lateral_root_cap	4
Chr1:22205102-22205603	0.260879	0.635134	0.636098	meristematic-atrichoblast	4
Chr1:22205102-22205603	0.25221	0.0826465	0.139006	meristematic-trichoblast	4
Chr1:22205102-22205603	0.416867	7.22e-05	9.69e-05	lateral_root_cap	4
Chr1:2223002-2223503	0.342515	0.0540564	0.0594817	meristematic-cortex	4
Chr1:2223002-2223503	0.35956	2.41e-05	3.71e-05	phloem_parenchyma	4
Chr1:2223626-2224127	0.250947	0.000472047	0.000604552	mature-endodermis	4
Chr1:2223626-2224127	0.343659	0.000938413	0.00146987	lateral_primordia	4
Chr1:22261575-22262076	0.264472	0.163787	0.170078	mature-trichoblast	4
Chr1:22261575-22262076	0.488374	1.39e-13	2.92e-13	mature-atrichoblast	4
Chr1:22261575-22262076	0.515136	1.9e-07	3.17e-07	lateral_root_cap	4
Chr1:22265875-22266376	0.279144	0.00014455	0.000196474	mature-endodermis	4
Chr1:22265875-22266376	0.268178	0.00249439	0.0033625	suberized-endodermis	4
Chr1:22268988-22269489	0.303997	0.000429059	0.000551944	mature-endodermis	4
Chr1:22268988-22269489	0.266969	0.260678	0.269585	stressed_leaf_cells	4
Chr1:22268988-22269489	0.286388	0.00238226	0.00276228	lateral_root_cap	4
Chr1:22273445-22273946	1.2877	8.71e-12	2.42e-11	mature-endodermis	4
Chr1:22273445-22273946	0.810889	0.0101129	0.0121794	mature-cortex	4
Chr1:22274423-22274924	1.23162	9.56e-07	6.37e-06	epidermis_endodermis	4
Chr1:22274423-22274924	1.67687	1.51e-11	5.07e-11	suberized-endodermis	4
Chr1:22280918-22281419	0.263924	0.288567	0.295022	elongating-atrichoblast	4
Chr1:22280918-22281419	0.86055	5.48e-07	1.01e-06	phloem_parenchyma	4
Chr1:22298020-22298521	1.48273	5.6e-14	1.89e-12	epidermis_endodermis	3
Chr1:22298020-22298521	2.76927	3.91e-58	1.71e-56	suberized-endodermis	3
Chr1:22310849-22311350	0.36911	0.00758876	0.0138066	mature-xylem	4
Chr1:22310849-22311350	0.35112	0.0107711	0.0129096	shoot_epidermis	4
Chr1:22327130-22327631	0.304712	0.00154727	0.00221205	bundle_sheath	3
Chr1:22327130-22327631	0.315772	0.0551206	0.0743666	phloem_companion_cell	3
Chr1:22327130-22327631	0.29044	0.0295908	0.0309476	lateral_root_cap	3
Chr1:22330764-22331265	0.26373	0.0448497	0.0528831	elongating-atrichoblast	4
Chr1:22330764-22331265	0.305331	0.00577649	0.00732499	suberized-endodermis	4
Chr1:22339493-22339994	0.334698	0.00560322	0.00872584	dividing_cells	3
Chr1:22339493-22339994	0.276726	0.0576591	0.0621728	shoot_epidermis	3
Chr1:22342844-22343345	0.270215	0.190367	0.211908	phloem_companion_cell	2
Chr1:22360857-22361358	1.00732	1.55e-08	2.35e-08	mature-atrichoblast	4
Chr1:22363784-22364285	0.813386	3.94e-07	7.19e-07	mature-endodermis	4
Chr1:22363784-22364285	1.1142	5.1e-06	2.18e-05	elongating-cortex	4
Chr1:22368532-22369033	0.356447	0.0021086	0.00372891	dividing_cells	4
Chr1:22371964-22372465	0.31265	0.000760727	0.000925859	lateral_root_cap	4
Chr1:2237564-2238065	0.326285	4.14e-05	4.98e-05	mature-atrichoblast	4
Chr1:2237564-2238065	0.290723	0.073368	0.12783	meristematic-trichoblast	4
Chr1:2237564-2238065	0.765417	1.25e-19	4.94e-19	lateral_root_cap	4
Chr1:22379368-22379869	0.762922	0.000399755	0.000877141	meristematic-atrichoblast	2
Chr1:22379368-22379869	1.00057	3.35e-06	9.17e-06	meristematic-cortex	2
Chr1:22379368-22379869	0.459706	0.000837693	0.00227281	elongating-trichoblast	2
Chr1:22382492-22382993	0.36163	0.000554594	0.000957452	meristematic-cortex	4
Chr1:22382492-22382993	0.30294	0.000105719	0.000170909	mature-cortex	4
Chr1:22388052-22388553	0.288154	0.0095902	0.011812	bundle_sheath	4
Chr1:22391673-22392174	1.5145	6.21e-11	6e-10	mature-trichoblast	2
Chr1:22391673-22392174	1.25605	1.4e-10	2.98e-10	lateral_root_cap	2
Chr1:22396593-22397094	0.597748	0.0341527	0.041183	mature-trichoblast	1
Chr1:22396593-22397094	0.264991	0.111943	0.117835	mature-cortex	1
Chr1:22396593-22397094	0.61012	0.0119772	0.0171012	elongating-cortex	1
Chr1:224082-224583	1.57351	5.77e-18	3.1e-17	suberized-endodermis	4
Chr1:22416421-22416922	1.04799	2.02e-09	4.59e-09	mature-endodermis	4
Chr1:22416421-22416922	0.947889	6.93e-05	0.00034413	meristematic-endodermis	4
Chr1:22416421-22416922	0.983878	0.000838	0.00235785	lignified-endodermis	4
Chr1:22417007-22417508	0.400454	0.0284217	0.0655619	meristematic-trichoblast	4
Chr1:22417007-22417508	0.267213	0.0450627	0.0494116	suberized-endodermis	4
Chr1:22417663-22418164	1.56842	1.13e-09	1.52e-08	epidermis_endodermis	4
Chr1:22417663-22418164	1.22667	5.45e-09	1.63e-08	mature-cortex	4
Chr1:22417663-22418164	1.46239	2.98e-09	3.19e-08	elongating-cortex	4
Chr1:22423615-22424116	0.280512	0.0690818	0.089249	meristematic-endodermis	4
Chr1:22423615-22424116	0.698968	1.56e-13	4.09e-13	lateral_root_cap	4
Chr1:22442093-22442594	0.369438	2.48e-06	3.25e-06	mature-atrichoblast	4
Chr1:22442093-22442594	0.61663	4.98e-12	1.18e-11	lateral_root_cap	4
Chr1:2244770-2245271	0.438881	3.53e-13	1.1e-12	phloem_parenchyma	4
Chr1:2244770-2245271	0.260203	3.53e-07	6.68e-07	elongating-xylem	4
Chr1:2244770-2245271	0.254184	0.000255008	0.000541738	meristem	4
Chr1:22449500-22450001	0.374576	2.26e-12	4.4e-12	mature-atrichoblast	3
Chr1:22449500-22450001	0.7052	6.24e-28	4.13e-27	lateral_root_cap	3
Chr1:22455059-22455560	3.07571	2.34e-42	4.82e-41	suberized-endodermis	1
Chr1:224595-225096	0.482957	0.000175574	0.000281814	shoot_epidermis	4
Chr1:224595-225096	1.30399	1.28e-41	2.14e-40	mature-endodermis	4
Chr1:224595-225096	1.54921	5.01e-35	7.18e-34	suberized-endodermis	4
Chr1:22460287-22460788	0.626852	0.000941639	0.00246639	epidermis_endodermis	4
Chr1:22460287-22460788	1.28958	2.11e-27	2.02e-26	suberized-endodermis	4
Chr1:22470536-22471037	0.417119	0.0199933	0.0322364	phloem_companion_cell	3
Chr1:22482966-22483467	0.285798	0.00153126	0.00168282	mature-atrichoblast	4
Chr1:22482966-22483467	0.293869	0.11479	0.130956	epidermis_endodermis	4
Chr1:22482966-22483467	0.2758	0.0193144	0.0205043	lateral_root_cap	4
Chr1:22483542-22484043	0.538168	0.00129514	0.00242785	mature-trichoblast	3
Chr1:22483542-22484043	0.62516	0.0201157	0.0323066	lignified-endodermis	3
Chr1:22496986-22497487	3.49056	8.27e-39	5.84e-36	mature-trichoblast	4
Chr1:22496986-22497487	2.70889	1.89e-41	2.87e-40	lateral_root_cap	4
Chr1:22512033-22512534	0.331271	2.85e-07	3.98e-07	mature-atrichoblast	4
Chr1:22512033-22512534	0.311644	2.76e-05	3.85e-05	lateral_root_cap	4
Chr1:22514770-22515271	1.32316	4.28e-11	1.14e-10	phloem_parenchyma	4
Chr1:22532077-22532578	2.09624	1.08e-33	1.07e-32	phloem_parenchyma	4
Chr1:22532077-22532578	1.68297	7.21e-22	3.78e-21	elongating-xylem	4
Chr1:22533082-22533583	1.64135	5.89e-22	3.17e-21	phloem_parenchyma	4
Chr1:225376-225877	0.546161	3.22e-10	9.67e-10	suberized-endodermis	4
Chr1:225376-225877	0.487161	2.81e-08	5e-08	lateral_root_cap	4
Chr1:22542227-22542728	0.302193	0.00123812	0.00147681	lateral_root_cap	4
Chr1:22547133-22547634	1.79072	2.8e-34	3.74e-33	shoot_epidermis	2
Chr1:22556044-22556545	0.949731	1.17e-07	2.76e-07	suberized-endodermis	3
Chr1:22572869-22573370	0.287961	0.0537965	0.0694578	epidermis_endodermis	4
Chr1:22602823-22603324	0.315067	0.000538562	0.00145837	phloem_companion_cell	2
Chr1:2262654-2263155	0.317437	0.00194947	0.00236154	phloem_parenchyma	4
Chr1:22627753-22628254	0.273374	0.0145452	0.0181492	meristematic-cortex	4
Chr1:22627753-22628254	0.263898	0.184199	0.289175	elongating-endodermis	4
Chr1:22645081-22645582	0.278623	1.61e-07	2.29e-07	mature-atrichoblast	3
Chr1:22645081-22645582	0.272112	5.02e-05	8.51e-05	mature-cortex	3
Chr1:22645081-22645582	0.440523	2.09e-07	3.47e-07	lateral_root_cap	3
Chr1:22653831-22654332	1.07953	1.61e-06	5.84e-06	meristematic-atrichoblast	3
Chr1:22668322-22668823	0.275338	3.4e-05	4.11e-05	mature-atrichoblast	3
Chr1:22668322-22668823	0.405233	6.29e-06	9.29e-06	lateral_root_cap	3
Chr1:22672892-22673393	0.273418	0.00183087	0.002487	shoot_epidermis	4
Chr1:22677480-22677981	0.379385	2.61e-16	6.36e-16	mature-atrichoblast	3
Chr1:22678013-22678514	0.318331	8.55e-05	0.000119303	mature-endodermis	3
Chr1:22680911-22681412	1.15537	4.3e-15	9.82e-15	mature-atrichoblast	3
Chr1:2268855-2269356	0.291821	2.18e-05	2.67e-05	mature-atrichoblast	4
Chr1:2268855-2269356	0.458044	0.15502	0.262696	elongating-endodermis	4
Chr1:2268855-2269356	0.305723	0.0143428	0.0153813	lateral_root_cap	4
Chr1:22702040-22702541	0.433034	0.00013175	0.000454761	mature-xylem	4
Chr1:22702040-22702541	0.338793	4.64e-05	8.56e-05	bundle_sheath	4
Chr1:22702040-22702541	0.34114	0.00729334	0.0105938	mesophyll	4
Chr1:22719367-22719868	0.347029	0.000380579	0.000717388	stressed_leaf_cells	3
Chr1:22719367-22719868	0.284474	0.00883422	0.0125465	mesophyll	3
Chr1:22719367-22719868	0.297986	0.406668	0.473278	elongating-endodermis	3
Chr1:22722942-22723443	0.265807	0.0528148	0.0717469	phloem_companion_cell	3
Chr1:22722942-22723443	0.289014	0.0279234	0.0420569	lignified-endodermis	3
Chr1:22737288-22737789	0.304992	0.168347	0.179599	meristematic-atrichoblast	4
Chr1:22737288-22737789	0.370306	0.019433	0.0226071	suberized-endodermis	4
Chr1:22737288-22737789	0.304369	0.027593	0.0416785	lignified-endodermis	4
Chr1:22742399-22742900	3.90574	2.38e-66	1.51e-64	suberized-endodermis	3
Chr1:2277473-2277974	0.261276	6.18e-05	0.000131377	meristematic-cortex	4
Chr1:2277473-2277974	0.308352	0.000759153	0.00152314	dividing_cells	4
Chr1:2277473-2277974	0.485734	0.0202561	0.0984845	elongating-endodermis	4
Chr1:22780981-22781482	2.53263	1.25e-16	6.12e-16	suberized-endodermis	3
Chr1:22792709-22793210	0.58827	3.54e-06	6.02e-06	phloem_parenchyma	2
Chr1:22792709-22793210	0.384749	0.0164878	0.02379	procambium	2
Chr1:22794397-22794898	0.267214	0.0122828	0.0137207	stressed_root_cells	4
Chr1:22794397-22794898	0.37413	0.0549786	0.0741945	phloem_companion_cell	4
Chr1:22794397-22794898	0.317877	0.00583094	0.00648641	lateral_root_cap	4
Chr1:22794994-22795495	0.30707	0.0020414	0.00279096	suberized-endodermis	3
Chr1:22794994-22795495	0.52325	1.39e-08	2.54e-08	lateral_root_cap	3
Chr1:2282818-2283319	0.577981	1.94e-12	6.94e-12	suberized-endodermis	4
Chr1:2282818-2283319	0.708289	2.11e-17	7.23e-17	lateral_root_cap	4
Chr1:22854837-22855338	1.12869	5.01e-05	0.000135647	meristematic-atrichoblast	2
Chr1:22854837-22855338	1.47671	4.06e-12	2.47e-11	meristematic-cortex	2
Chr1:22854837-22855338	0.590711	0.00524126	0.00973695	elongating-trichoblast	2
Chr1:22864720-22865221	0.733611	0.0025758	0.00435687	mature-trichoblast	4
Chr1:22866482-22866983	0.47716	4.82e-09	1.3e-08	suberized-endodermis	4
Chr1:2287514-2288015	1.7636	1.95e-24	2.52e-23	bundle_sheath	4
Chr1:2287514-2288015	1.66383	1.81e-10	9.44e-10	mesophyll	4
Chr1:22886190-22886691	0.456777	1.03e-07	1.76e-07	lateral_root_cap	4
Chr1:22887110-22887611	0.341046	0.00410247	0.00847835	phloem_companion_cell	NA
Chr1:22888248-22888749	0.333804	0.0769578	0.0893939	meristematic-atrichoblast	NA
Chr1:22888248-22888749	0.651646	0.000370106	0.00117753	elongating-trichoblast	NA
Chr1:22891548-22892049	0.530657	0.00243017	0.0029074	phloem_parenchyma	4
Chr1:22891548-22892049	0.652788	2.38e-05	3.68e-05	elongating-xylem	4
Chr1:22891548-22892049	1.49956	3.2e-10	2.68e-09	phloem_companion_cell	4
Chr1:2289496-2289997	1.62283	3.74e-10	3.14e-09	mature-trichoblast	4
Chr1:2289496-2289997	1.24937	3.15e-05	0.00015284	elongating-trichoblast	4
Chr1:22899063-22899564	1.32758	7.1e-09	4.63e-08	mature-trichoblast	2
Chr1:22904142-22904643	0.311187	0.112817	0.173502	meristematic-trichoblast	4
Chr1:22904142-22904643	0.305489	0.0237567	0.0250298	lateral_root_cap	4
Chr1:22904660-22905161	0.377041	0.00514661	0.00649578	shoot_epidermis	4
Chr1:22904660-22905161	0.462222	0.0459077	0.0607933	epidermis_endodermis	4
Chr1:22904660-22905161	0.344087	0.0523324	0.0627358	elongating-trichoblast	4
Chr1:2291205-2291706	0.306069	0.085841	0.0940117	mature-trichoblast	4
Chr1:2291205-2291706	0.334734	0.0163224	0.0274208	lignified-endodermis	4
Chr1:22915418-22915919	0.378231	0.00210703	0.00293986	bundle_sheath	1
Chr1:22915418-22915919	0.4306	0.00181441	0.002503	suberized-endodermis	1
Chr1:22915418-22915919	0.52399	0.00215204	0.0048692	phloem_companion_cell	1
Chr1:22918560-22919061	0.400005	0.0734317	0.0834993	elongating-trichoblast	2
Chr1:22919311-22919812	0.305911	0.141267	0.160204	mature-xylem	4
Chr1:22919311-22919812	0.282982	0.312736	0.328322	phloem_companion_cell	4
Chr1:22919311-22919812	0.369093	0.0849518	0.0939563	mesophyll	4
Chr1:22927800-22928301	1.88673	5.11e-47	1.09e-45	mature-endodermis	2
Chr1:22927800-22928301	3.69926	3.71e-95	7.89e-93	suberized-endodermis	2
Chr1:22927800-22928301	1.63643	3.99e-12	1.13e-10	lignified-endodermis	2
Chr1:22931988-22932489	0.410723	0.103102	0.162631	meristematic-trichoblast	3
Chr1:22932618-22933119	0.29754	0.000569703	0.000842971	shoot_epidermis	4
Chr1:22932618-22933119	0.386554	0.108475	0.217866	elongating-endodermis	4
Chr1:22932618-22933119	0.415215	4.18e-05	5.73e-05	lateral_root_cap	4
Chr1:22935615-22936116	1.39857	1.85e-21	9.64e-21	phloem_parenchyma	4
Chr1:22935615-22936116	1.56007	3.54e-23	1.99e-22	elongating-xylem	4
Chr1:22935615-22936116	1.206	3.96e-12	2.33e-11	lateral_primordia	4
Chr1:22971610-22972111	0.292221	0.0214517	0.0275679	mesophyll	3
Chr1:22980169-22980670	0.275219	0.00604079	0.00763498	suberized-endodermis	4
Chr1:22980169-22980670	0.520182	7.27e-14	1.95e-13	lateral_root_cap	4
Chr1:22980686-22981187	1.14262	4.62e-11	3.36e-10	meristematic-atrichoblast	3
Chr1:22980686-22981187	0.473045	0.0029382	0.00429226	meristematic-cortex	3
Chr1:22980686-22981187	0.406928	0.00421485	0.00815775	elongating-trichoblast	3
Chr1:22984203-22984704	0.292082	0.00546035	0.00834367	mature-trichoblast	4
Chr1:22984203-22984704	0.35813	2.34e-09	3.75e-09	mature-atrichoblast	4
Chr1:22984203-22984704	0.845975	2.11e-22	9.89e-22	lateral_root_cap	4
Chr1:22991326-22991827	1.37519	1.34e-06	4.15e-06	mesophyll	3
Chr1:23002341-23002842	1.15832	2.16e-06	4.43e-06	suberized-endodermis	4
Chr1:23003029-23003530	0.807727	0.000581905	0.00163851	epidermis_endodermis	4
Chr1:23003029-23003530	2.9297	8.35e-75	7.22e-73	suberized-endodermis	4
Chr1:23003640-23004141	2.19668	1.65e-26	1.49e-25	suberized-endodermis	4
Chr1:23008355-23008856	2.07212	4.67e-41	6.61e-40	phloem_parenchyma	4
Chr1:23008355-23008856	1.00426	5.56e-06	3e-05	epidermis_endodermis	4
Chr1:23008355-23008856	0.982152	1.26e-06	2.64e-06	suberized-endodermis	4
Chr1:23008881-23009382	2.36062	1.22e-45	2.23e-44	phloem_parenchyma	4
Chr1:23014069-23014570	1.39331	5.85e-13	3.97e-12	meristematic-cortex	3
Chr1:23020413-23020914	0.297961	0.0042345	0.00668649	mature-trichoblast	4
Chr1:23020413-23020914	0.460761	7.51e-17	1.89e-16	mature-atrichoblast	4
Chr1:23020413-23020914	0.983715	3.02e-36	3.38e-35	lateral_root_cap	4
Chr1:23039679-23040180	0.27202	0.0427665	0.0470321	suberized-endodermis	3
Chr1:2304982-2305483	0.271293	4.37e-11	7.83e-11	mature-atrichoblast	4
Chr1:2304982-2305483	0.305984	2.68e-07	6.09e-07	suberized-endodermis	4
Chr1:2304982-2305483	0.701607	1.5e-26	9e-26	lateral_root_cap	4
Chr1:23071037-23071538	1.97757	6.5e-08	3.84e-07	phloem_companion_cell	2
Chr1:23102043-23102544	0.2833	0.0283564	0.0374397	meristematic-atrichoblast	1
Chr1:23105009-23105510	0.256386	7.8e-07	1.06e-06	mature-atrichoblast	4
Chr1:23105009-23105510	0.382765	2.87e-05	4e-05	lateral_root_cap	4
Chr1:23105574-23106075	0.453553	5.01e-06	9.87e-06	suberized-endodermis	2
Chr1:23110145-23110646	1.528	1.7e-19	9.96e-19	shoot_epidermis	4
Chr1:2311957-2312458	0.306549	6.57e-09	1.02e-08	mature-atrichoblast	4
Chr1:2311957-2312458	0.570365	1.37e-14	3.86e-14	lateral_root_cap	4
Chr1:23127066-23127567	1.92588	2.66e-27	6.84e-26	meristematic-cortex	3
Chr1:23127066-23127567	1.55095	3.79e-09	7.42e-08	meristematic-endodermis	3
Chr1:23128486-23128987	0.60753	0.00190469	0.00230985	phloem_parenchyma	3
Chr1:23128486-23128987	0.792632	1.1e-07	2.17e-07	elongating-xylem	3
Chr1:23148683-23149184	0.373115	0.0933036	0.151714	meristematic-trichoblast	2
Chr1:23151155-23151656	1.318	5.88e-08	5.33e-07	epidermis_endodermis	3
Chr1:23168312-23168813	2.81136	1.62e-15	2.95e-14	phloem_companion_cell	4
Chr1:23185506-23186007	2.01482	1.52e-21	1.55e-20	bundle_sheath	3
Chr1:23185506-23186007	2.81369	4.03e-08	1.74e-06	meristematic-trichoblast	3
Chr1:23185506-23186007	2.80673	1.06e-22	2.07e-21	mesophyll	3
Chr1:2321606-2322107	0.502854	6.12e-08	3.23e-07	dividing_cells	4
Chr1:2321606-2322107	0.263556	6.32e-05	9.33e-05	elongating-xylem	4
Chr1:23230623-23231124	0.253945	7.33e-05	8.68e-05	mature-atrichoblast	4
Chr1:23230623-23231124	0.586226	1.91e-15	5.71e-15	lateral_root_cap	4
Chr1:23238287-23238788	0.961486	6.33e-06	1.24e-05	shoot_epidermis	4
Chr1:23238287-23238788	0.513165	0.0201667	0.0312326	epidermis_endodermis	4
Chr1:23238287-23238788	1.73094	6.34e-23	4.66e-22	suberized-endodermis	4
Chr1:23251030-23251531	0.578035	1.5e-16	4.86e-16	lateral_root_cap	4
Chr1:23267006-23267507	0.25343	0.0913795	0.0963065	shoot_epidermis	4
Chr1:23267006-23267507	0.27252	0.0124667	0.0219197	lignified-endodermis	4
Chr1:23271096-23271597	0.348868	0.00122129	0.00230983	mature-trichoblast	2
Chr1:23271096-23271597	0.523509	8.78e-15	1.97e-14	mature-atrichoblast	2
Chr1:23271096-23271597	0.558577	4.08e-08	7.18e-08	lateral_root_cap	2
Chr1:23274116-23274617	0.290847	0.0550073	0.071409	mature-xylem	3
Chr1:23274116-23274617	0.324732	4.29e-05	0.000102135	mesophyll	3
Chr1:23274116-23274617	0.37813	0.00010031	0.000237208	meristem	3
Chr1:23286644-23287145	0.268344	0.000106102	0.000124373	mature-atrichoblast	3
Chr1:23290573-23291074	1.14987	1.35e-11	3.74e-11	phloem_parenchyma	4
Chr1:23290573-23291074	1.22289	2.5e-14	8.42e-14	mature-endodermis	4
Chr1:23290573-23291074	1.59921	2.74e-09	3.86e-08	lignified-endodermis	4
Chr1:23291642-23292143	0.26109	0.0717198	0.0924435	phloem_companion_cell	3
Chr1:23291642-23292143	0.312413	0.0203973	0.0343919	meristematic-endodermis	3
Chr1:23301186-23301687	0.292528	0.0204463	0.0254884	meristem	3
Chr1:23320151-23320652	0.293074	0.000214062	0.000424483	stressed_leaf_cells	4
Chr1:23320151-23320652	0.272885	0.3615	0.436946	elongating-endodermis	4
Chr1:23322440-23322941	0.335392	6.31e-09	9.8e-09	mature-atrichoblast	3
Chr1:23322440-23322941	0.805717	3.68e-19	1.41e-18	lateral_root_cap	3
Chr1:23351380-23351881	1.6213	9.77e-16	1.3e-14	meristematic-atrichoblast	4
Chr1:23351380-23351881	0.714861	1.64e-05	3.9e-05	meristematic-cortex	4
Chr1:23351380-23351881	0.80953	1.21e-05	6.86e-05	elongating-trichoblast	4
Chr1:23352508-23353009	0.413391	0.0145066	0.0209366	meristematic-atrichoblast	4
Chr1:23352508-23353009	0.40826	0.000555424	0.000823557	shoot_epidermis	4
Chr1:23352508-23353009	0.651159	5.35e-08	9.32e-08	lateral_root_cap	4
Chr1:23378050-23378551	0.542099	0.00320965	0.00671078	mature-xylem	4
Chr1:23378050-23378551	0.336138	0.0808267	0.0897846	mesophyll	4
Chr1:23378050-23378551	0.25369	0.634607	0.638177	lignified-endodermis	4
Chr1:23390626-23391127	0.310292	0.026914	0.0336624	mesophyll	1
Chr1:23392578-23393079	0.250802	0.00135147	0.00148938	mature-atrichoblast	NA
Chr1:23392578-23393079	0.28609	0.00474803	0.00540377	mature-endodermis	NA
Chr1:23392578-23393079	0.342331	0.00175639	0.00206283	lateral_root_cap	NA
Chr1:23403653-23404154	0.861363	2.61e-08	5.43e-08	phloem_parenchyma	3
Chr1:23403653-23404154	0.28857	0.52031	0.52118	elongating-cortex	3
Chr1:23403653-23404154	0.75054	0.000122756	0.000232623	lateral_primordia	3
Chr1:23411575-23412076	1.251	5.89e-12	2.05e-11	shoot_epidermis	3
Chr1:23415610-23416111	1.56808	5.94e-26	5.11e-25	shoot_epidermis	4
Chr1:23415610-23416111	0.681953	0.000334655	0.000576422	lateral_primordia	4
Chr1:23417297-23417798	2.68037	4.65e-36	7e-35	suberized-endodermis	4
Chr1:23425083-23425584	0.395324	0.00558099	0.00905262	meristematic-atrichoblast	4
Chr1:23425083-23425584	0.456312	9.38e-05	0.000124532	lateral_root_cap	4
Chr1:23429916-23430417	0.988623	1.46e-06	3.09e-06	shoot_epidermis	4
Chr1:23429916-23430417	0.945215	1.49e-07	3.48e-07	suberized-endodermis	4
Chr1:23429916-23430417	1.02513	5.94e-05	0.000137556	mesophyll	4
Chr1:23466316-23466817	0.388978	0.0520783	0.15222	elongating-endodermis	2
Chr1:23473466-23473967	0.2793	0.0142711	0.023569	epidermis_endodermis	4
Chr1:23473466-23473967	0.298032	6.25e-06	1.22e-05	suberized-endodermis	4
Chr1:23506800-23507301	0.300611	2.5e-13	5.16e-13	mature-atrichoblast	3
Chr1:23506800-23507301	0.421889	4.72e-11	1.04e-10	lateral_root_cap	3
Chr1:23522289-23522790	0.266215	0.0351664	0.0395551	bundle_sheath	4
Chr1:23522289-23522790	0.427646	0.282755	0.342719	meristematic-trichoblast	4
Chr1:23526724-23527225	0.615486	1.22e-10	2.62e-10	lateral_root_cap	3
Chr1:23534793-23535294	0.331951	0.000359542	0.000790306	mature-trichoblast	4
Chr1:23534793-23535294	0.340274	1.17e-07	1.67e-07	mature-atrichoblast	4
Chr1:23534793-23535294	0.773299	1.74e-17	6e-17	lateral_root_cap	4
Chr1:23538435-23538936	0.645942	0.000111894	0.000441458	elongating-trichoblast	3
Chr1:23541297-23541798	0.330552	0.517573	0.556179	meristematic-trichoblast	3
Chr1:23541297-23541798	0.502614	0.0716674	0.0919618	meristematic-endodermis	3
Chr1:23541297-23541798	0.616859	0.0334872	0.0487211	lignified-endodermis	3
Chr1:23553158-23553659	0.589048	4.74e-16	1.47e-15	lateral_root_cap	4
Chr1:23555222-23555723	0.530345	1.72e-12	3.38e-12	mature-atrichoblast	4
Chr1:23555222-23555723	0.333327	0.0297905	0.0335218	mature-cortex	4
Chr1:23555222-23555723	0.559108	6.27e-10	1.27e-09	lateral_root_cap	4
Chr1:23559029-23559530	0.315531	0.0154372	0.0191355	meristematic-cortex	4
Chr1:23562378-23562879	0.954738	0.000200941	0.000653898	epidermis_endodermis	3
Chr1:23562378-23562879	2.30674	9.2e-42	1.83e-40	suberized-endodermis	3
Chr1:23574435-23574936	1.06948	7.63e-06	2.43e-05	meristematic-atrichoblast	3
Chr1:23574435-23574936	0.854787	1e-09	1.65e-09	mature-atrichoblast	3
Chr1:23585611-23586112	0.25937	0.00039848	0.000628684	bundle_sheath	3
Chr1:23585611-23586112	0.260669	0.25089	0.312424	meristematic-trichoblast	3
Chr1:23585611-23586112	0.347972	6.19e-05	0.000142697	mesophyll	3
Chr1:23595776-23596277	0.298696	0.140969	0.203806	meristematic-trichoblast	3
Chr1:23595776-23596277	0.396441	8.52e-09	1.58e-08	lateral_root_cap	3
Chr1:23596317-23596818	1.7855	4.55e-17	6.91e-16	meristematic-atrichoblast	3
Chr1:23596317-23596818	1.3564	2.36e-11	1.31e-10	meristematic-cortex	3
Chr1:23596317-23596818	0.738823	0.00015835	0.000590354	elongating-trichoblast	3
Chr1:23598026-23598527	2.75242	2.37e-44	5.52e-42	meristematic-atrichoblast	3
Chr1:23598026-23598527	0.69369	0.00380589	0.00752917	elongating-trichoblast	3
Chr1:23610845-23611346	1.11055	0.000243149	0.00049937	mesophyll	4
Chr1:23612734-23613235	0.271705	4.4e-05	7.69e-05	shoot_epidermis	4
Chr1:23612734-23613235	0.513533	0.0182128	0.047507	meristematic-trichoblast	4
Chr1:23612734-23613235	0.29744	0.0393563	0.0471857	mesophyll	4
Chr1:23613308-23613809	0.305492	0.0134148	0.016873	meristematic-cortex	4
Chr1:23613308-23613809	0.367381	0.160231	0.223694	meristematic-trichoblast	4
Chr1:23613308-23613809	0.273959	0.0534191	0.0709108	lignified-endodermis	4
Chr1:23617983-23618484	0.34378	0.000261326	0.000820077	epidermis_endodermis	4
Chr1:23617983-23618484	0.403009	2.21e-07	4.13e-07	mature-endodermis	4
Chr1:23617983-23618484	0.319892	0.00017374	0.000280705	suberized-endodermis	4
Chr1:23628899-23629400	0.614035	0.000541332	0.00060846	mature-atrichoblast	4
Chr1:23635260-23635761	0.386105	1.48e-05	2.75e-05	suberized-endodermis	2
Chr1:23641428-23641929	0.410861	5.83e-06	1.14e-05	suberized-endodermis	4
Chr1:23641428-23641929	0.344969	0.00780557	0.0146676	phloem_companion_cell	4
Chr1:23667112-23667613	0.30679	1.29e-10	2.24e-10	mature-atrichoblast	1
Chr1:23667112-23667613	0.404398	1.77e-09	3.48e-09	lateral_root_cap	1
Chr1:23668953-23669454	0.298522	0.0185151	0.0193046	mature-atrichoblast	4
Chr1:23668953-23669454	0.292709	0.0269183	0.0394284	epidermis_endodermis	4
Chr1:23668953-23669454	0.356349	0.00489408	0.00548801	lateral_root_cap	4
Chr1:23675712-23676213	0.300463	4.38e-05	5.99e-05	lateral_root_cap	3
Chr1:2368441-2368942	0.353986	2.52e-05	3.53e-05	lateral_root_cap	4
Chr1:23684924-23685425	0.34785	0.0197104	0.0303405	mature-xylem	4
Chr1:23684924-23685425	0.48956	2.26e-05	4.12e-05	shoot_epidermis	4
Chr1:23684924-23685425	0.368686	0.126275	0.237563	elongating-endodermis	4
Chr1:23690307-23690808	0.337433	0.00663457	0.00989953	mature-trichoblast	4
Chr1:23690307-23690808	0.566775	7.6e-12	1.77e-11	lateral_root_cap	4
Chr1:23695444-23695945	0.404362	0.0893458	0.147058	meristematic-trichoblast	2
Chr1:23695444-23695945	0.260956	0.179385	0.201095	phloem_companion_cell	2
Chr1:23695444-23695945	0.416329	2.18e-06	3.35e-06	lateral_root_cap	2
Chr1:23706494-23706995	0.27983	0.0110854	0.013429	suberized-endodermis	4
Chr1:23706494-23706995	0.260649	1.81e-05	4.47e-05	stressed_leaf_cells	4
Chr1:23721618-23722119	1.2037	5.04e-14	1.63e-13	elongating-xylem	3
Chr1:23721618-23722119	0.833956	3.56e-05	7.52e-05	lateral_primordia	3
Chr1:23725973-23726474	0.324594	0.525842	0.527059	mature-atrichoblast	2
Chr1:23725973-23726474	0.34877	0.196708	0.202374	elongating-trichoblast	2
Chr1:23725973-23726474	0.264193	0.138835	0.14339	suberized-endodermis	2
Chr1:23729699-23730200	0.271211	0.0119753	0.0131809	phloem_parenchyma	3
Chr1:23734352-23734853	0.3578	5.52e-08	8.09e-08	mature-atrichoblast	3
Chr1:23734352-23734853	0.328904	0.0513416	0.0529145	lateral_root_cap	3
Chr1:23736901-23737402	1.43814	4.29e-23	2.39e-22	elongating-xylem	4
Chr1:23745187-23745688	0.254839	0.163036	0.166851	meristematic-cortex	4
Chr1:23745187-23745688	0.647832	7.59e-06	1.46e-05	suberized-endodermis	4
Chr1:23745905-23746406	0.485807	0.0234216	0.0317393	meristematic-atrichoblast	4
Chr1:23745905-23746406	3.23805	3.2e-63	1.77e-61	suberized-endodermis	4
Chr1:23746472-23746973	3.16595	1.03e-36	1.6e-35	suberized-endodermis	4
Chr1:2374669-2375170	0.327784	3.11e-10	5.27e-10	mature-atrichoblast	4
Chr1:2374669-2375170	0.93609	9.32e-37	1.07e-35	lateral_root_cap	4
Chr1:237603-238104	0.259431	0.00098693	0.00196971	meristematic-atrichoblast	4
Chr1:237603-238104	0.308552	8.57e-11	1.51e-10	mature-atrichoblast	4
Chr1:237603-238104	0.492761	1.26e-11	2.9e-11	lateral_root_cap	4
Chr1:23761888-23762389	0.396637	1.02e-17	2.68e-17	mature-atrichoblast	4
Chr1:23761888-23762389	0.660063	1.06e-23	5.33e-23	lateral_root_cap	4
Chr1:23777002-23777503	0.341591	0.00241988	0.00326611	suberized-endodermis	2
Chr1:23777002-23777503	0.285195	0.0340303	0.0493506	lignified-endodermis	2
Chr1:23787540-23788041	0.259899	0.0722499	0.0930287	phloem_companion_cell	4
Chr1:23787540-23788041	0.282732	0.00833077	0.00912995	lateral_root_cap	4
Chr1:23788915-23789416	0.360712	1.38e-17	3.57e-17	mature-atrichoblast	4
Chr1:23788915-23789416	0.365211	0.000137423	0.0002252	suberized-endodermis	4
Chr1:23788915-23789416	0.575684	3.65e-15	1.07e-14	lateral_root_cap	4
Chr1:23801932-23802433	0.469293	1.18e-21	3.78e-21	mature-atrichoblast	3
Chr1:23801932-23802433	0.82603	1.6e-27	1.03e-26	lateral_root_cap	3
Chr1:23806921-23807422	0.426064	4.46e-11	7.98e-11	mature-atrichoblast	4
Chr1:23806921-23807422	0.31546	0.000255006	0.000872283	elongating-trichoblast	4
Chr1:23806921-23807422	0.77872	4.61e-20	1.87e-19	lateral_root_cap	4
Chr1:23807447-23807948	0.550967	2.95e-31	1.47e-30	mature-atrichoblast	4
Chr1:23807447-23807948	0.30647	1.13e-08	3.25e-08	mature-cortex	4
Chr1:23807447-23807948	0.93524	1.27e-36	1.44e-35	lateral_root_cap	4
Chr1:23812509-23813010	0.338999	8.09e-11	1.42e-10	mature-atrichoblast	3
Chr1:23812509-23813010	0.430467	1.01e-08	1.87e-08	lateral_root_cap	3
Chr1:23813153-23813654	0.259843	0.480464	0.483407	elongating-atrichoblast	4
Chr1:23813153-23813654	1.13143	5.45e-11	1.44e-10	phloem_parenchyma	4
Chr1:23813153-23813654	0.409269	0.00271587	0.00294489	mature-atrichoblast	4
Chr1:23820676-23821177	0.268846	0.086371	0.0879944	lateral_root_cap	3
Chr1:23833261-23833762	0.374832	2.09e-07	2.94e-07	mature-atrichoblast	4
Chr1:23833261-23833762	0.501635	3.79e-09	7.24e-09	lateral_root_cap	4
Chr1:23855341-23855842	0.295069	4.48e-08	6.61e-08	mature-atrichoblast	4
Chr1:23855341-23855842	0.682358	6.68e-11	1.46e-10	lateral_root_cap	4
Chr1:23856065-23856566	1.10369	6.98e-08	3.79e-07	mature-trichoblast	3
Chr1:23856065-23856566	1.08386	1.88e-15	4.37e-15	mature-atrichoblast	3
Chr1:23856065-23856566	1.38509	4.62e-18	1.65e-17	lateral_root_cap	3
Chr1:23866043-23866544	1.01967	5.91e-06	1.92e-05	meristematic-atrichoblast	3
Chr1:23866043-23866544	0.439871	0.0107409	0.0137929	meristematic-cortex	3
Chr1:23866043-23866544	0.368148	0.272131	0.283829	s-phase	3
Chr1:23870571-23871072	0.27715	0.0343078	0.036229	stressed_root_cells	4
Chr1:23870571-23871072	0.503196	3.66e-07	5.97e-07	lateral_root_cap	4
Chr1:2387487-2387988	0.576414	1.87e-05	2.93e-05	phloem_parenchyma	4
Chr1:2387487-2387988	1.02701	7.34e-08	3.83e-07	meristem	4
Chr1:23881271-23881772	0.453329	2.65e-05	3.7e-05	lateral_root_cap	4
Chr1:23887094-23887595	1.40428	3.88e-08	1.49e-07	mesophyll	3
Chr1:23888405-23888906	2.27346	4.22e-13	5.45e-12	phloem_companion_cell	4
Chr1:23899731-23900232	0.296898	1.34e-09	2.18e-09	mature-atrichoblast	4
Chr1:23899731-23900232	0.700261	8.42e-23	4.02e-22	lateral_root_cap	4
Chr1:23920536-23921037	0.848346	3.06e-05	8.66e-05	meristematic-atrichoblast	2
Chr1:23920536-23921037	0.837638	5.12e-05	0.000141051	mature-trichoblast	2
Chr1:23920536-23921037	0.841756	1.37e-05	7.62e-05	elongating-trichoblast	2
Chr1:23921090-23921591	1.43185	2.08e-17	1.06e-16	shoot_epidermis	4
Chr1:23922295-23922796	0.354499	1.56e-15	3.64e-15	mature-atrichoblast	2
Chr1:23922295-23922796	0.298034	1.14e-10	4.24e-10	mature-cortex	2
Chr1:23922295-23922796	0.285767	4.96e-06	9.78e-06	suberized-endodermis	2
Chr1:2392510-2393011	3.00027	6.07e-131	5.64e-128	shoot_epidermis	3
Chr1:2392510-2393011	1.20196	4.74e-05	0.000510086	meristematic-trichoblast	3
Chr1:23932982-23933483	0.324273	0.325979	0.328124	suberized-endodermis	3
Chr1:23932982-23933483	0.271786	0.571851	0.613265	elongating-endodermis	3
Chr1:23932982-23933483	0.380103	0.00364053	0.00414094	lateral_root_cap	3
Chr1:23951809-23952310	0.336634	0.00588433	0.0111257	mature-xylem	4
Chr1:23959379-23959880	0.436543	0.0176099	0.0232202	elongating-atrichoblast	4
Chr1:23959379-23959880	0.312282	0.0296528	0.0306506	mature-atrichoblast	4
Chr1:23968460-23968961	0.383599	0.00211878	0.00288814	suberized-endodermis	1
Chr1:23978216-23978717	0.253883	2.77e-05	3.38e-05	mature-atrichoblast	3
Chr1:23978216-23978717	0.591415	9.29e-16	2.84e-15	lateral_root_cap	3
Chr1:23995543-23996044	0.272943	4.8e-13	9.74e-13	mature-atrichoblast	2
Chr1:23995543-23996044	0.513258	4.95e-11	1.09e-10	lateral_root_cap	2
Chr1:24015678-24016179	0.52176	0.000859942	0.000957203	mature-atrichoblast	4
Chr1:24026409-24026910	0.263303	6.66e-07	9.05e-07	mature-atrichoblast	4
Chr1:24026409-24026910	0.461114	1.46e-08	2.65e-08	lateral_root_cap	4
Chr1:2402714-2403215	0.351739	2.14e-05	3.02e-05	lateral_root_cap	2
Chr1:24044204-24044705	3.15006	8.99e-78	9.88e-76	shoot_epidermis	2
Chr1:24084667-24085168	1.10775	1.46e-06	3.06e-06	suberized-endodermis	3
Chr1:24086356-24086857	0.426636	0.00693789	0.0109514	meristematic-atrichoblast	3
Chr1:24086356-24086857	0.473725	0.0103932	0.0144985	mesophyll	3
Chr1:24093266-24093767	0.324609	0.0954339	0.113984	mature-xylem	4
Chr1:24093266-24093767	0.270009	0.178746	0.186552	mesophyll	4
Chr1:24097483-24097984	0.320525	4.48e-06	6.7e-06	lateral_root_cap	2
Chr1:24102626-24103127	1.34259	2.12e-06	6.35e-06	mesophyll	4
Chr1:24116473-24116974	2.2198	1.5e-23	4.73e-22	meristematic-atrichoblast	4
Chr1:24116473-24116974	1.68991	6.18e-27	1.52e-25	meristematic-cortex	4
Chr1:2411770-2412271	0.462688	0.303803	0.32032	phloem_companion_cell	4
Chr1:2411770-2412271	0.389849	0.0514773	0.059911	mesophyll	4
Chr1:24119932-24120433	1.41143	7.36e-08	3.32e-07	meristematic-atrichoblast	4
Chr1:24119932-24120433	0.907988	0.00030459	0.00100345	elongating-trichoblast	4
Chr1:24119932-24120433	2.07311	1.95e-17	1.02e-16	suberized-endodermis	4
Chr1:24125826-24126327	2.08534	5.58e-12	4.58e-11	meristematic-atrichoblast	4
Chr1:2412729-2413230	0.334121	0.0757406	0.0967181	phloem_companion_cell	4
Chr1:2412729-2413230	0.67684	1.02e-08	1.88e-08	lateral_root_cap	4
Chr1:24129613-24130114	0.252418	0.00372974	0.00497807	bundle_sheath	4
Chr1:24129613-24130114	0.438486	0.00224316	0.00359326	stressed_leaf_cells	4
Chr1:24139095-24139596	0.400137	0.00860179	0.015545	epidermis_endodermis	4
Chr1:24139095-24139596	0.251039	0.0920996	0.114009	phloem_companion_cell	4
Chr1:24145912-24146413	0.358527	0.000159239	0.000258466	suberized-endodermis	3
Chr1:24146754-24147255	0.502383	1.1e-05	1.59e-05	lateral_root_cap	4
Chr1:24148946-24149447	0.305379	0.000432734	0.00065706	suberized-endodermis	4
Chr1:2415090-2415591	0.906454	6.62e-07	6.13e-06	elongating-trichoblast	2
Chr1:2415943-2416444	0.628397	3.69e-11	8.21e-11	lateral_root_cap	4
Chr1:24162997-24163498	0.641994	0.00906055	0.0128983	mature-trichoblast	3
Chr1:24163517-24164018	0.289167	0.000196098	0.000314316	suberized-endodermis	3
Chr1:24163517-24164018	0.640083	1.46e-14	4.11e-14	lateral_root_cap	3
Chr1:24176047-24176548	0.257666	7.13e-09	1.1e-08	mature-atrichoblast	4
Chr1:24176047-24176548	0.375424	0.000118175	0.000155305	lateral_root_cap	4
Chr1:2421868-2422369	0.274424	1.58e-11	2.9e-11	mature-atrichoblast	4
Chr1:2421868-2422369	0.524119	1.73e-12	4.22e-12	lateral_root_cap	4
Chr1:2422433-2422934	0.451584	0.117234	0.12608	mesophyll	4
Chr1:24233196-24233697	1.06319	9.77e-06	1.86e-05	suberized-endodermis	4
Chr1:2423793-2424294	0.251471	0.37125	0.383718	phloem_companion_cell	3
Chr1:24244995-24245496	0.278383	0.0249489	0.031203	mature-trichoblast	4
Chr1:24244995-24245496	0.534234	1.59e-09	3.13e-09	lateral_root_cap	4
Chr1:24250205-24250706	0.26699	0.000248342	0.00031613	lateral_root_cap	4
Chr1:24292510-24293011	0.972507	4.24e-10	1.46e-09	mature-cortex	3
Chr1:24292510-24293011	1.07193	1.88e-07	1.24e-06	elongating-cortex	3
Chr1:24292510-24293011	1.0505	3.68e-06	1.06e-05	mesophyll	3
Chr1:24298389-24298890	0.259589	0.135245	0.140532	bundle_sheath	3
Chr1:24298389-24298890	0.296279	0.0973799	0.119673	phloem_companion_cell	3
Chr1:24314286-24314787	0.258364	0.0971287	0.115592	mature-xylem	4
Chr1:24314286-24314787	0.33784	0.0853022	0.0871447	stressed_root_cells	4
Chr1:24314937-24315438	0.326942	0.00253927	0.00547391	elongating-trichoblast	4
Chr1:2431943-2432444	0.374281	6.26e-21	1.93e-20	mature-atrichoblast	4
Chr1:2431943-2432444	0.713104	8.26e-29	5.76e-28	lateral_root_cap	4
Chr1:24323965-24324466	0.276777	0.0881531	0.110095	phloem_companion_cell	4
Chr1:2432492-2432993	0.45405	1.16e-24	4.3e-24	mature-atrichoblast	4
Chr1:2432492-2432993	0.815798	1.23e-31	1.02e-30	lateral_root_cap	4
Chr1:24329420-24329921	2.02513	1.27e-09	5.92e-09	mesophyll	4
Chr1:2435616-2436117	1.86386	5.25e-51	1.39e-49	elongating-xylem	4
Chr1:2436895-2437396	0.322071	2.24e-18	6.07e-18	mature-atrichoblast	4
Chr1:2436895-2437396	0.697824	1.16e-22	5.51e-22	lateral_root_cap	4
Chr1:24375853-24376354	1.97274	2.83e-14	3.13e-13	meristematic-atrichoblast	4
Chr1:24376390-24376891	1.23211	4.7e-09	2.56e-08	meristematic-atrichoblast	4
Chr1:24376390-24376891	0.767535	0.000822402	0.00220079	epidermis_endodermis	4
Chr1:24383717-24384218	0.308565	0.0297759	0.0364654	mature-trichoblast	4
Chr1:24383717-24384218	0.343246	0.000305339	0.000385424	lateral_root_cap	4
Chr1:24421147-24421648	0.412372	1.86e-06	2.88e-06	lateral_root_cap	3
Chr1:24423969-24424470	0.533901	0.046334	0.0508542	mature-cortex	3
Chr1:24423969-24424470	1.17411	1.46e-07	2.46e-07	lateral_root_cap	3
Chr1:24439083-24439584	0.385106	0.0633387	0.0649652	phloem_parenchyma	2
Chr1:24439083-24439584	0.604464	0.00069112	0.000891106	elongating-xylem	2
Chr1:2445759-2446260	0.331829	1.38e-10	2.4e-10	mature-atrichoblast	4
Chr1:2445759-2446260	0.259407	0.00684855	0.00756499	lateral_root_cap	4
Chr1:24484653-24485154	0.291599	7.99e-05	9.44e-05	mature-atrichoblast	3
Chr1:24484653-24485154	0.391341	1.31e-07	2.21e-07	lateral_root_cap	3
Chr1:24489459-24489960	0.567543	1.65e-12	4.04e-12	lateral_root_cap	4
Chr1:24510753-24511254	0.763518	1.05e-05	1.69e-05	phloem_parenchyma	3
Chr1:24510753-24511254	1.18566	0.0123017	0.0357224	meristematic-trichoblast	3
Chr1:24524080-24524581	1.64394	1e-19	4.6e-19	elongating-xylem	4
Chr1:24538629-24539130	0.256209	0.000233465	0.000268394	mature-atrichoblast	4
Chr1:24538629-24539130	0.310651	0.000837573	0.00103987	mature-endodermis	4
Chr1:2454601-2455102	0.29513	0.000834169	0.000929131	mature-atrichoblast	4
Chr1:24550968-24551469	0.319296	0.00442796	0.0090428	phloem_companion_cell	4
Chr1:24550968-24551469	0.490879	8.06e-09	1.5e-08	lateral_root_cap	4
Chr1:24558007-24558508	1.10279	1.47e-12	6.91e-12	mature-cortex	4
Chr1:24558007-24558508	1.06494	1.64e-09	1.87e-08	elongating-cortex	4
Chr1:24560511-24561012	0.298716	0.0148638	0.0205911	elongating-cortex	4
Chr1:2457261-2457762	0.288214	0.0120926	0.013056	lateral_root_cap	4
Chr1:2457967-2458468	0.255501	0.320399	0.335646	phloem_companion_cell	4
Chr1:2457967-2458468	0.340633	0.00312978	0.0035819	lateral_root_cap	4
Chr1:24582751-24583252	1.46975	8.76e-10	5.32e-09	meristematic-atrichoblast	4
Chr1:24606341-24606842	1.18911	3.58e-05	0.000148569	mature-xylem	3
Chr1:24606341-24606842	3.21436	2.21e-110	9.55e-108	shoot_epidermis	3
Chr1:24606341-24606842	1.85551	2.38e-05	0.000299922	meristematic-trichoblast	3
Chr1:24606932-24607433	1.72032	8.5e-07	5.8e-06	mature-xylem	3
Chr1:24606932-24607433	3.06697	5.91e-77	6.31e-75	shoot_epidermis	3
Chr1:24606932-24607433	1.20823	0.0116955	0.0343699	meristematic-trichoblast	3
Chr1:24641168-24641669	0.406099	1.19e-06	1.87e-06	lateral_root_cap	4
Chr1:2465309-2465810	0.287082	1.12e-05	1.4e-05	mature-atrichoblast	4
Chr1:2465309-2465810	0.422574	1.11e-05	1.61e-05	lateral_root_cap	4
Chr1:2466865-2467366	0.447952	2.31e-06	3.54e-06	lateral_root_cap	4
Chr1:24692544-24693045	0.424578	3.57e-06	7.21e-06	shoot_epidermis	4
Chr1:24692544-24693045	0.41442	0.000242946	0.000397738	bundle_sheath	4
Chr1:24692544-24693045	0.364639	0.0162495	0.0215009	mesophyll	4
Chr1:24697469-24697970	0.508419	0.012152	0.0166075	mature-trichoblast	4
Chr1:24698239-24698740	0.486953	4.39e-07	7.12e-07	lateral_root_cap	4
Chr1:2474706-2475207	0.465058	2.64e-10	1.31e-09	meristematic-cortex	3
Chr1:24747812-24748313	0.485631	0.00902939	0.0128372	elongating-atrichoblast	4
Chr1:24747812-24748313	0.438266	0.0018908	0.00206695	mature-atrichoblast	4
Chr1:24747812-24748313	0.252391	0.0422701	0.0442264	stressed_root_cells	4
Chr1:24750627-24751128	0.269344	0.00655465	0.00743887	phloem_parenchyma	4
Chr1:24750627-24751128	0.710128	7.65e-07	1.65e-06	suberized-endodermis	4
Chr1:24763649-24764150	1.50336	2.16e-10	7.75e-10	bundle_sheath	4
Chr1:24763649-24764150	1.40824	2.32e-06	6.9e-06	mesophyll	4
Chr1:24792861-24793362	0.607416	0.000204826	0.000482608	meristematic-atrichoblast	4
Chr1:24792861-24793362	0.467529	0.227169	0.288976	meristematic-trichoblast	4
Chr1:24810468-24810969	0.301868	0.0436635	0.0449585	elongating-xylem	3
Chr1:24810468-24810969	0.363715	0.0115858	0.0153572	meristem	3
Chr1:24810468-24810969	0.597003	1.49e-05	3.37e-05	lateral_primordia	3
Chr1:24822122-24822623	0.272741	0.0141891	0.0169825	bundle_sheath	4
Chr1:24822122-24822623	0.517817	0.00215062	0.00358659	mesophyll	4
Chr1:24822887-24823388	1.66977	2.13e-20	1.1e-19	mature-endodermis	4
Chr1:24822887-24823388	1.92227	7.29e-14	2.92e-13	suberized-endodermis	4
Chr1:24838755-24839256	0.294611	0.0041346	0.00827628	mature-xylem	4
Chr1:24838755-24839256	0.433861	5.72e-09	8.91e-09	mature-atrichoblast	4
Chr1:24838755-24839256	0.380917	0.000925735	0.00111845	lateral_root_cap	4
Chr1:24840470-24840971	0.271164	0.0753925	0.0878248	meristematic-atrichoblast	2
Chr1:24840470-24840971	0.337471	0.0109609	0.0131543	mature-cortex	2
Chr1:24863203-24863704	0.256846	0.168164	0.178637	dividing_cells	3
Chr1:24863203-24863704	0.312867	0.15413	0.172822	mature-xylem	3
Chr1:24863203-24863704	0.262222	0.0526759	0.0570593	shoot_epidermis	3
Chr1:24865472-24865973	0.370482	0.00390577	0.00442872	lateral_root_cap	3
Chr1:248702-249203	0.259705	0.000163278	0.000220222	mature-endodermis	4
Chr1:248702-249203	0.2799	2.52e-06	5.15e-06	mature-cortex	4
Chr1:24870692-24871193	0.689124	0.000675678	0.000756363	mature-atrichoblast	3
Chr1:24870692-24871193	0.522463	0.0130141	0.0154549	mature-cortex	3
Chr1:24884556-24885057	0.289026	0.0305899	0.0377034	mesophyll	4
Chr1:2488607-2489108	0.540626	4.52e-08	2.11e-07	meristematic-atrichoblast	4
Chr1:2488607-2489108	0.489009	5.05e-10	2.42e-09	meristematic-cortex	4
Chr1:2488607-2489108	0.345035	0.184956	0.289889	elongating-endodermis	4
Chr1:24892019-24892520	0.344651	0.000233767	0.000268672	mature-atrichoblast	3
Chr1:24892019-24892520	0.526682	6.15e-07	9.87e-07	lateral_root_cap	3
Chr1:24894434-24894935	0.421547	0.00444862	0.00563549	mature-cortex	4
Chr1:24894434-24894935	0.25586	0.0770935	0.0860685	mesophyll	4
Chr1:24907145-24907646	1.10528	8.81e-10	4.09e-09	meristematic-cortex	4
Chr1:2493077-2493578	0.268983	0.0865546	0.0989826	meristematic-atrichoblast	4
Chr1:2493077-2493578	0.319417	9.74e-05	0.000199283	meristematic-cortex	4
Chr1:2493077-2493578	0.331635	1.24e-08	2.68e-08	elongating-xylem	4
Chr1:24957173-24957674	0.581162	0.000203931	0.000612945	phloem_companion_cell	4
Chr1:24958459-24958960	1.47061	1.23e-05	4.81e-05	phloem_companion_cell	3
Chr1:2498225-2498726	0.368335	0.00595411	0.00753661	suberized-endodermis	4
Chr1:25036329-25036830	0.381002	2.29e-06	2.99e-06	mature-atrichoblast	4
Chr1:25036329-25036830	0.307276	0.00444824	0.00508141	mature-endodermis	4
Chr1:25036329-25036830	0.378526	0.0105679	0.0128491	suberized-endodermis	4
Chr1:25065115-25065616	1.30501	2.73e-16	1.04e-15	phloem_parenchyma	4
Chr1:25065115-25065616	1.23781	6.59e-16	2.41e-15	elongating-xylem	4
Chr1:25065115-25065616	1.06	1.91e-08	6.83e-08	lateral_primordia	4
Chr1:2510744-2511245	0.423847	0.0226075	0.0286162	mature-trichoblast	4
Chr1:25117308-25117809	0.263289	0.0481787	0.0594969	meristematic-atrichoblast	4
Chr1:25117308-25117809	0.294867	0.00375322	0.00426152	lateral_root_cap	4
Chr1:25127001-25127502	0.267566	0.0305993	0.0403715	elongating-trichoblast	4
Chr1:25140548-25141049	0.354152	0.0424514	0.057055	epidermis_endodermis	4
Chr1:25140548-25141049	0.304079	0.0965956	0.115777	lignified-endodermis	4
Chr1:25140548-25141049	0.307802	0.0111501	0.0120716	lateral_root_cap	4
Chr1:25145241-25145742	1.23961	9.91e-06	4.99e-05	epidermis_endodermis	3
Chr1:25156138-25156639	0.275568	6.4e-08	9.33e-08	mature-atrichoblast	4
Chr1:25156138-25156639	0.777692	2.26e-26	1.34e-25	lateral_root_cap	4
Chr1:25157455-25157956	0.500493	0.00553721	0.00833464	elongating-atrichoblast	4
Chr1:25157455-25157956	0.634491	0.00579725	0.0105135	elongating-trichoblast	4
Chr1:25169929-25170430	1.53044	2.49e-10	7.53e-10	suberized-endodermis	4
Chr1:25186183-25186684	1.64016	7.69e-14	1.64e-13	mature-atrichoblast	4
Chr1:25190318-25190819	0.32123	0.0156567	0.0250292	mature-xylem	4
Chr1:25190318-25190819	0.329502	0.203022	0.208057	bundle_sheath	4
Chr1:25190318-25190819	0.403987	0.0246178	0.0259065	lateral_root_cap	4
Chr1:25196839-25197340	0.320874	0.0103739	0.0126299	suberized-endodermis	4
Chr1:25196839-25197340	0.591499	0.00358567	0.00757429	phloem_companion_cell	4
Chr1:2519725-2520226	0.577687	0.0054726	0.00628137	phloem_parenchyma	2
Chr1:2519725-2520226	0.478417	0.00851195	0.009471	elongating-xylem	2
Chr1:2519725-2520226	0.661561	0.00029207	0.000509739	lateral_primordia	2
Chr1:25202844-25203345	0.272063	4.39e-06	5.65e-06	mature-atrichoblast	4
Chr1:25202844-25203345	0.562885	1.5e-15	4.53e-15	lateral_root_cap	4
Chr1:25204206-25204707	1.06646	8.91e-10	2.1e-09	mature-endodermis	4
Chr1:25204206-25204707	0.848163	0.00111315	0.00226386	elongating-cortex	4
Chr1:25208844-25209345	0.267695	0.0269534	0.0364292	elongating-trichoblast	4
Chr1:25212193-25212694	0.262906	0.418203	0.418992	meristematic-cortex	4
Chr1:25212193-25212694	0.41596	0.260402	0.266111	mesophyll	4
Chr1:25212193-25212694	0.416521	0.0359929	0.0424159	meristem	4
Chr1:25213234-25213735	0.516872	0.0152995	0.0218946	meristematic-atrichoblast	4
Chr1:25213234-25213735	0.80613	7.33e-06	4.49e-05	elongating-trichoblast	4
Chr1:25229944-25230445	0.321757	2.82e-09	4.5e-09	mature-atrichoblast	4
Chr1:25229944-25230445	0.252701	0.0285314	0.041317	epidermis_endodermis	4
Chr1:25229944-25230445	0.537045	4.19e-09	7.98e-09	lateral_root_cap	4
Chr1:25237992-25238493	0.295491	3.79e-14	8.21e-14	mature-atrichoblast	4
Chr1:25237992-25238493	0.70742	1.29e-28	8.87e-28	lateral_root_cap	4
Chr1:25243803-25244304	0.364753	2.39e-18	6.45e-18	mature-atrichoblast	4
Chr1:25243803-25244304	0.653888	5.66e-16	1.75e-15	lateral_root_cap	4
Chr1:25253374-25253875	0.268919	0.150053	0.157619	elongating-trichoblast	4
Chr1:25253374-25253875	0.323518	0.03324	0.0498625	meristematic-endodermis	4
Chr1:25253943-25254444	0.261133	0.0292841	0.0340384	meristematic-cortex	3
Chr1:25261890-25262391	0.280227	0.0009901	0.00192147	dividing_cells	3
Chr1:25265519-25266020	0.340559	0.00126637	0.00176465	shoot_epidermis	4
Chr1:25275944-25276445	0.27425	0.0138977	0.0174115	meristematic-cortex	3
Chr1:25275944-25276445	0.298516	4.49e-09	7.05e-09	mature-atrichoblast	3
Chr1:25275944-25276445	0.649112	7.46e-17	2.46e-16	lateral_root_cap	3
Chr1:25286457-25286958	0.273088	0.00266974	0.00474602	elongating-cortex	4
Chr1:25296703-25297204	0.260235	0.0225285	0.0259251	suberized-endodermis	4
Chr1:25296703-25297204	0.316117	0.000452223	0.000562193	lateral_root_cap	4
Chr1:25301449-25301950	1.31669	4.6e-12	2.79e-11	meristematic-cortex	3
Chr1:25301449-25301950	0.884894	5.72e-05	0.000293567	meristematic-endodermis	3
Chr1:25306386-25306887	0.327156	0.0360582	0.0436491	elongating-atrichoblast	4
Chr1:25306386-25306887	0.509186	0.00192076	0.00209935	mature-atrichoblast	4
Chr1:25306386-25306887	0.271951	0.206346	0.212393	mature-cortex	4
Chr1:25312375-25312876	0.282408	0.0226851	0.0341151	mature-xylem	4
Chr1:25324805-25325306	0.265551	0.0119607	0.0152137	meristematic-cortex	4
Chr1:25331136-25331637	0.264459	0.00628009	0.00696579	lateral_root_cap	4
Chr1:25337830-25338331	1.78887	1.93e-11	1.96e-10	phloem_companion_cell	4
Chr1:25348234-25348735	0.273827	0.000285587	0.000326524	mature-atrichoblast	4
Chr1:25348234-25348735	0.264115	0.185784	0.290604	elongating-endodermis	4
Chr1:25349082-25349583	2.55885	2.34e-34	3.27e-33	suberized-endodermis	2
Chr1:2535040-2535541	0.281728	0.0192715	0.0250748	mesophyll	2
Chr1:25362228-25362729	0.371253	8.79e-05	0.000103598	mature-atrichoblast	4
Chr1:25362228-25362729	0.387039	0.000147311	0.00019175	lateral_root_cap	4
Chr1:25363261-25363762	0.295869	0.108158	0.120135	procambium	3
Chr1:25368418-25368919	0.284042	0.00556797	0.00708845	suberized-endodermis	4
Chr1:2538171-2538672	0.25838	0.0659831	0.0863057	phloem_companion_cell	2
Chr1:2538171-2538672	0.260701	0.0774633	0.0864606	mesophyll	2
Chr1:25406212-25406713	0.336858	0.0159076	0.0226502	meristematic-atrichoblast	3
Chr1:25406212-25406713	0.380193	0.067588	0.0850038	mature-xylem	3
Chr1:25412306-25412807	0.548379	0.00385943	0.00654725	meristematic-atrichoblast	4
Chr1:25412306-25412807	0.546399	0.000353414	0.000779619	dividing_cells	4
Chr1:25416871-25417372	0.66708	3.14e-22	1.46e-21	lateral_root_cap	3
Chr1:25433742-25434243	0.477801	3.63e-07	5.94e-07	lateral_root_cap	3
Chr1:25450969-25451470	3.42914	9.24e-36	1.96e-33	phloem_companion_cell	4
Chr1:25455537-25456038	0.262373	1.65e-05	2.04e-05	mature-atrichoblast	4
Chr1:25455537-25456038	0.38269	0.000886679	0.00128235	suberized-endodermis	4
Chr1:25455537-25456038	0.427594	1.54e-09	3.04e-09	lateral_root_cap	4
Chr1:2547363-2547864	0.283133	0.136946	0.145264	elongating-trichoblast	4
Chr1:2547363-2547864	0.267781	0.0645115	0.082882	lignified-endodermis	4
Chr1:2547363-2547864	0.363804	0.000275777	0.000580043	meristem	4
Chr1:25477239-25477740	0.347812	0.00128619	0.00241449	mature-trichoblast	4
Chr1:25477239-25477740	0.439248	2.52e-13	5.19e-13	mature-atrichoblast	4
Chr1:25477239-25477740	0.567424	3.01e-11	6.73e-11	lateral_root_cap	4
Chr1:2548039-2548540	0.503166	3.13e-13	8.06e-13	lateral_root_cap	3
Chr1:25484175-25484676	0.310597	8.97e-06	1.72e-05	suberized-endodermis	4
Chr1:25484175-25484676	0.53873	9.31e-15	2.65e-14	lateral_root_cap	4
Chr1:25495789-25496290	1.91446	1.21e-22	1.35e-21	bundle_sheath	3
Chr1:25495789-25496290	1.70699	1.9e-13	1.42e-12	mesophyll	3
Chr1:25495789-25496290	1.70753	1.29e-13	1.74e-12	s-phase	3
Chr1:25496512-25497013	0.288973	9.43e-11	1.65e-10	mature-atrichoblast	4
Chr1:25496512-25497013	0.663027	1.48e-18	5.46e-18	lateral_root_cap	4
Chr1:25507689-25508190	0.275381	0.104524	0.109939	bundle_sheath	3
Chr1:25507689-25508190	0.505197	0.053557	0.102417	meristematic-trichoblast	3
Chr1:25507689-25508190	0.334937	0.0105293	0.0128087	suberized-endodermis	3
Chr1:25508268-25508769	0.278944	1.2e-06	1.6e-06	mature-atrichoblast	3
Chr1:25508268-25508769	0.487999	9.53e-12	2.21e-11	lateral_root_cap	3
Chr1:25524419-25524920	0.325018	0.000346345	0.00055295	bundle_sheath	4
Chr1:25524419-25524920	0.418421	0.00273775	0.00443355	mesophyll	4
Chr1:25541493-25541994	0.469081	4.71e-31	2.33e-30	mature-atrichoblast	3
Chr1:25541493-25541994	0.962623	1.15e-45	2.25e-44	lateral_root_cap	3
Chr1:25556081-25556582	0.256717	0.0245693	0.0278814	shoot_epidermis	3
Chr1:25556081-25556582	0.297035	0.0143498	0.019257	mesophyll	3
Chr1:25575631-25576132	1.296	6.14e-12	1.75e-11	phloem_parenchyma	4
Chr1:25595829-25596330	0.37926	0.000234827	0.000545905	meristematic-atrichoblast	1
Chr1:25595829-25596330	0.29311	0.0160631	0.0239564	elongating-trichoblast	1
Chr1:25599180-25599681	0.316375	1.51e-07	2.15e-07	mature-atrichoblast	4
Chr1:25599180-25599681	0.59364	1.1e-16	3.59e-16	lateral_root_cap	4
Chr1:2560310-2560811	1.23355	1.37e-09	8.04e-09	meristematic-atrichoblast	4
Chr1:2560310-2560811	1.82842	2.29e-06	1.02e-05	phloem_companion_cell	4
Chr1:25615303-25615804	0.292322	1.11e-06	1.48e-06	mature-atrichoblast	4
Chr1:25615303-25615804	0.418609	1.12e-06	1.76e-06	lateral_root_cap	4
Chr1:2562311-2562812	1.31827	3.35e-19	1.54e-18	phloem_parenchyma	2
Chr1:25634539-25635040	0.259669	0.457279	0.461218	mature-cortex	4
Chr1:25634539-25635040	0.485302	0.00288639	0.00331554	lateral_root_cap	4
Chr1:25638152-25638653	1.02688	0.00102454	0.00189333	elongating-atrichoblast	3
Chr1:25638152-25638653	0.712489	0.00555889	0.0059375	mature-atrichoblast	3
Chr1:25638152-25638653	0.861695	0.00225237	0.00298132	mature-cortex	3
Chr1:25652692-25653193	0.450344	1.5e-05	2.78e-05	suberized-endodermis	4
Chr1:25652692-25653193	0.304189	0.0184083	0.0317821	meristematic-endodermis	4
Chr1:2565330-2565831	0.303211	0.000130897	0.000208645	mature-cortex	4
Chr1:25656821-25657322	0.313545	2.19e-08	3.28e-08	mature-atrichoblast	4
Chr1:25656821-25657322	0.578099	1.84e-10	5.62e-10	suberized-endodermis	4
Chr1:25656821-25657322	0.875128	3.73e-31	3.01e-30	lateral_root_cap	4
Chr1:25657678-25658179	0.289147	0.221511	0.226557	mature-trichoblast	4
Chr1:25657678-25658179	0.25969	4.91e-06	6.29e-06	mature-atrichoblast	4
Chr1:25657678-25658179	0.58497	1.28e-14	3.62e-14	lateral_root_cap	4
Chr1:25663669-25664170	0.290688	0.0134212	0.0195771	meristematic-atrichoblast	3
Chr1:25663669-25664170	0.391082	6.03e-08	1.55e-07	mature-cortex	3
Chr1:25663669-25664170	0.461813	9.32e-07	1.99e-06	suberized-endodermis	3
Chr1:25670486-25670987	1.57414	4.78e-09	2.6e-08	meristematic-atrichoblast	4
Chr1:25670486-25670987	0.915025	8.2e-06	2.08e-05	meristematic-cortex	4
Chr1:25678605-25679106	0.704163	1.16e-05	1.86e-05	phloem_parenchyma	3
Chr1:25678605-25679106	1.00301	3.12e-11	8.34e-11	elongating-xylem	3
Chr1:25678605-25679106	0.715003	0.00034709	0.000595762	lateral_primordia	3
Chr1:25679755-25680256	1.03864	0.000375227	0.000829299	meristematic-atrichoblast	2
Chr1:25687369-25687870	1.2517	5.63e-08	2.58e-07	meristematic-atrichoblast	4
Chr1:25687369-25687870	0.412017	0.0131933	0.0204069	elongating-trichoblast	4
Chr1:25693254-25693755	0.410115	0.00493364	0.00985079	epidermis_endodermis	4
Chr1:25693254-25693755	0.287761	0.0236375	0.0249061	lateral_root_cap	4
Chr1:25718645-25719146	1.36351	7.73e-18	4.06e-17	shoot_epidermis	3
Chr1:25718645-25719146	2.78581	7.75e-50	2.3e-48	suberized-endodermis	3
Chr1:25719644-25720145	0.25358	0.00322478	0.00381087	phloem_parenchyma	4
Chr1:25719644-25720145	0.293002	0.000550577	0.000816973	shoot_epidermis	4
Chr1:25719644-25720145	0.275446	0.061939	0.0666846	suberized-endodermis	4
Chr1:25752405-25752906	0.322835	5.36e-09	8.36e-09	mature-atrichoblast	4
Chr1:25752405-25752906	0.691347	1.77e-24	9.4e-24	lateral_root_cap	4
Chr1:2576487-2576988	0.261466	5.85e-07	1.08e-06	phloem_parenchyma	4
Chr1:2576487-2576988	0.490416	3.35e-09	9.18e-09	suberized-endodermis	4
Chr1:2576487-2576988	0.595096	1.33e-05	5.15e-05	phloem_companion_cell	4
Chr1:25775426-25775927	0.35685	0.729256	0.750803	meristematic-trichoblast	4
Chr1:25775426-25775927	0.252525	3.71e-05	5.61e-05	elongating-xylem	4
Chr1:25775426-25775927	0.452109	0.00366959	0.00772485	phloem_companion_cell	4
Chr1:25779042-25779543	0.358949	2.16e-05	3.05e-05	lateral_root_cap	2
Chr1:25780989-25781490	0.263085	0.00880403	0.0125855	mature-trichoblast	4
Chr1:25780989-25781490	0.780762	3.66e-18	1.32e-17	lateral_root_cap	4
Chr1:25781844-25782345	0.361882	0.000372087	0.000570785	suberized-endodermis	4
Chr1:25781844-25782345	0.331345	0.0340183	0.0499023	phloem_companion_cell	4
Chr1:25781844-25782345	0.550189	1.27e-10	2.73e-10	lateral_root_cap	4
Chr1:25785152-25785653	0.334089	4.12e-08	6.08e-08	mature-atrichoblast	3
Chr1:25785152-25785653	0.322612	5.11e-06	8.29e-06	mature-endodermis	3
Chr1:25785152-25785653	0.473784	3.18e-09	6.12e-09	lateral_root_cap	3
Chr1:25799374-25799875	2.37803	6.12e-26	5.26e-25	shoot_epidermis	4
Chr1:2580662-2581163	0.290996	0.000137478	0.000194258	phloem_parenchyma	3
Chr1:2580662-2581163	0.270887	0.0271503	0.0310561	bundle_sheath	3
Chr1:2580662-2581163	0.255474	0.00245084	0.0034822	lateral_primordia	3
Chr1:25828775-25829276	0.567126	3.03e-11	6.77e-11	lateral_root_cap	4
Chr1:2583162-2583663	0.384622	0.0181869	0.0297434	phloem_companion_cell	3
Chr1:25839161-25839662	0.32715	0.0243147	0.0256016	lateral_root_cap	4
Chr1:25865387-25865888	0.393686	8.96e-05	0.000232363	mature-trichoblast	4
Chr1:25865387-25865888	0.809633	4.77e-23	2.3e-22	lateral_root_cap	4
Chr1:25878810-25879311	0.461277	0.000133461	0.000228203	bundle_sheath	4
Chr1:25878810-25879311	0.450275	3.32e-05	7.76e-05	stressed_leaf_cells	4
Chr1:25878810-25879311	0.487329	0.24061	0.337748	elongating-endodermis	4
Chr1:25879806-25880307	0.290453	0.0238817	0.0271367	shoot_epidermis	4
Chr1:25879806-25880307	0.428936	0.1121	0.221912	elongating-endodermis	4
Chr1:25879806-25880307	0.350946	0.000448717	0.000558145	lateral_root_cap	4
Chr1:25893318-25893819	1.53042	4.71e-09	2.57e-08	meristematic-atrichoblast	3
Chr1:2589792-2590293	0.266298	0.00321056	0.00464752	meristematic-cortex	4
Chr1:2589792-2590293	0.528597	6.37e-05	0.000108946	suberized-endodermis	4
Chr1:2589792-2590293	0.254318	0.04644	0.063417	lignified-endodermis	4
Chr1:2590370-2590871	0.309136	0.000129539	0.000213188	suberized-endodermis	4
Chr1:25910963-25911464	0.42261	3.13e-12	6.04e-12	mature-atrichoblast	4
Chr1:25910963-25911464	0.259135	0.153372	0.261268	elongating-endodermis	4
Chr1:25910963-25911464	0.436485	5.65e-05	7.65e-05	lateral_root_cap	4
Chr1:25926457-25926958	0.411576	0.0208099	0.0240587	lateral_primordia	NA
Chr1:25931917-25932418	0.36359	0.037975	0.0482457	meristematic-atrichoblast	4
Chr1:25931917-25932418	0.250662	0.231205	0.234647	suberized-endodermis	4
Chr1:25931917-25932418	0.297003	0.0244942	0.0300048	meristem	4
Chr1:25932694-25933195	0.260768	0.00589811	0.00803939	meristematic-cortex	3
Chr1:25932694-25933195	0.425303	0.0125517	0.0218425	phloem_companion_cell	3
Chr1:25932694-25933195	0.284041	0.527444	0.529489	mesophyll	3
Chr1:25940507-25941008	0.2501	0.174089	0.184505	dividing_cells	3
Chr1:25940507-25941008	0.335963	0.160677	0.17921	mature-xylem	3
Chr1:25940507-25941008	0.25869	0.0498061	0.0517582	stressed_root_cells	3
Chr1:25941264-25941765	0.309604	7.68e-22	2.48e-21	mature-atrichoblast	4
Chr1:25941264-25941765	0.79721	7.97e-36	8.66e-35	lateral_root_cap	4
Chr1:25949082-25949583	0.397386	0.02142	0.0293619	meristematic-atrichoblast	4
Chr1:25949082-25949583	0.280941	0.0143373	0.0179083	meristematic-cortex	4
Chr1:25949082-25949583	0.301494	0.00125047	0.00217908	meristem	4
Chr1:25963699-25964200	0.755505	0.0214504	0.0294002	meristematic-atrichoblast	3
Chr1:25963699-25964200	0.373127	0.0258169	0.0267577	mature-atrichoblast	3
Chr1:25963699-25964200	0.67155	0.00263919	0.00345467	mature-cortex	3
Chr1:25964209-25964710	0.358099	0.0718097	0.0881411	epidermis_endodermis	3
Chr1:25964209-25964710	0.444751	0.00165807	0.00230009	suberized-endodermis	3
Chr1:25971249-25971750	0.323335	0.0703507	0.0879196	mature-xylem	4
Chr1:25971249-25971750	0.28353	0.0454209	0.0913571	meristematic-trichoblast	4
Chr1:26014659-26015160	1.55023	6.34e-18	2.78e-17	mature-endodermis	4
Chr1:26014659-26015160	2.43078	2.51e-24	2.01e-23	suberized-endodermis	4
Chr1:26025966-26026467	0.482539	0.217711	0.318472	elongating-endodermis	4
Chr1:26027482-26027983	0.887822	0.000233584	0.000542487	mature-trichoblast	4
Chr1:26027482-26027983	0.320696	0.0609539	0.0626267	phloem_parenchyma	4
Chr1:26027482-26027983	1.08509	0.000242194	0.000837627	elongating-trichoblast	4
Chr1:26038475-26038976	0.367169	1.25e-10	2.17e-10	mature-atrichoblast	4
Chr1:26038475-26038976	0.355338	2.11e-06	3.57e-06	mature-endodermis	4
Chr1:26038475-26038976	0.783347	1.62e-22	7.63e-22	lateral_root_cap	4
Chr1:26042300-26042801	0.44511	1.69e-09	2.74e-09	mature-atrichoblast	4
Chr1:26042300-26042801	0.747488	5.25e-13	1.33e-12	lateral_root_cap	4
Chr1:26042876-26043377	0.288003	9.7e-10	1.59e-09	mature-atrichoblast	4
Chr1:26042876-26043377	0.701059	4.54e-23	2.19e-22	lateral_root_cap	4
Chr1:26049195-26049696	0.29556	0.0500904	0.068672	phloem_companion_cell	3
Chr1:26049195-26049696	0.432311	3.4e-06	5.15e-06	lateral_root_cap	3
Chr1:26059984-26060485	0.42221	0.0014816	0.00182934	phloem_parenchyma	4
Chr1:26059984-26060485	1.1881	2.63e-21	8.26e-21	mature-atrichoblast	4
Chr1:26059984-26060485	0.640314	6.3e-07	1.4e-06	mature-cortex	4
Chr1:26065382-26065883	0.429809	2.41e-09	4.68e-09	lateral_root_cap	4
Chr1:2607489-2607990	0.275825	2.34e-07	3.28e-07	mature-atrichoblast	4
Chr1:2607489-2607990	0.407838	9.11e-09	1.69e-08	lateral_root_cap	4
Chr1:26083373-26083874	0.377189	0.00106974	0.00190358	meristem	2
Chr1:26084366-26084867	0.296197	0.015946	0.0269301	lignified-endodermis	3
Chr1:26084366-26084867	0.393101	4.11e-05	5.63e-05	lateral_root_cap	3
Chr1:26086613-26087114	0.396961	0.0031918	0.00668159	mature-xylem	2
Chr1:26086613-26087114	0.365631	0.00925948	0.0185584	meristematic-endodermis	2
Chr1:26109661-26110162	0.262419	0.250956	0.255661	mature-trichoblast	3
Chr1:26109661-26110162	0.331766	0.00217542	0.00237074	mature-atrichoblast	3
Chr1:26109661-26110162	0.695485	6.51e-07	1.04e-06	lateral_root_cap	3
Chr1:26113051-26113552	0.559047	8.12e-13	2.03e-12	lateral_root_cap	4
Chr1:26119425-26119926	0.322819	0.000856339	0.00173681	meristematic-atrichoblast	2
Chr1:26119425-26119926	0.260508	0.0283518	0.0358674	dividing_cells	2
Chr1:26119425-26119926	0.261489	0.0218723	0.0347466	phloem_companion_cell	2
Chr1:26120622-26121123	0.303118	5.14e-05	0.000110888	meristematic-cortex	4
Chr1:26120622-26121123	0.292311	1.09e-06	1.96e-06	phloem_parenchyma	4
Chr1:26120622-26121123	0.328178	2.01e-06	3.51e-06	elongating-xylem	4
Chr1:26126078-26126579	0.270476	0.0558485	0.0612973	meristematic-cortex	4
Chr1:26126078-26126579	0.277482	0.000570845	0.000794354	stressed_root_cells	4
Chr1:26126078-26126579	0.40802	0.000491164	0.000608625	lateral_root_cap	4
Chr1:26153448-26153949	0.322524	2.55e-10	4.34e-10	mature-atrichoblast	1
Chr1:26153448-26153949	0.327862	0.00166041	0.0028423	mesophyll	1
Chr1:26153448-26153949	0.381788	5.44e-09	1.03e-08	lateral_root_cap	1
Chr1:26155884-26156385	3.5776	8.01e-70	5.9e-68	suberized-endodermis	3
Chr1:26156385-26156886	1.66696	1.45e-20	7.57e-20	mature-endodermis	4
Chr1:26156385-26156886	3.35232	5.48e-74	4.57e-72	suberized-endodermis	4
Chr1:26157492-26157993	2.92976	2.86e-44	6.47e-43	suberized-endodermis	4
Chr1:26176961-26177462	1.67883	3.16e-30	2.68e-29	elongating-xylem	3
Chr1:26195542-26196043	0.388898	2.79e-18	7.53e-18	mature-atrichoblast	4
Chr1:26195542-26196043	0.886029	2.29e-38	2.92e-37	lateral_root_cap	4
Chr1:26204506-26205007	0.273708	0.000651103	0.000729279	mature-atrichoblast	4
Chr1:26204506-26205007	0.491138	0.00016648	0.000510043	phloem_companion_cell	4
Chr1:26204506-26205007	0.800218	6.06e-21	2.59e-20	lateral_root_cap	4
Chr1:26219603-26220104	0.265928	0.0347744	0.0391345	bundle_sheath	4
Chr1:26219603-26220104	0.298469	0.0048689	0.00790894	elongating-cortex	4
Chr1:26234914-26235415	0.257146	0.000252975	0.000289904	mature-atrichoblast	4
Chr1:26234914-26235415	0.268817	0.000112272	0.000180518	mature-cortex	4
Chr1:26234914-26235415	0.353626	0.000190347	0.000500149	elongating-cortex	4
Chr1:26254760-26255261	0.454109	0.000778801	0.00210364	epidermis_endodermis	4
Chr1:26254760-26255261	0.529953	0.0582436	0.160755	elongating-endodermis	4
Chr1:26257618-26258119	1.74711	1.68e-22	1.17e-21	shoot_epidermis	4
Chr1:26257618-26258119	0.69343	6.33e-05	9.34e-05	elongating-xylem	4
Chr1:262628-263129	0.422234	6.51e-06	9.61e-06	lateral_root_cap	4
Chr1:26276093-26276594	0.375487	7.98e-14	1.7e-13	mature-atrichoblast	4
Chr1:26276093-26276594	0.535642	1.92e-12	4.66e-12	lateral_root_cap	4
Chr1:26284735-26285236	1.19827	8.02e-05	0.000135344	suberized-endodermis	4
Chr1:26292908-26293409	0.391401	0.00018428	0.000237357	lateral_root_cap	4
Chr1:26296305-26296806	0.323318	0.00024018	0.000393538	bundle_sheath	4
Chr1:26296305-26296806	0.276641	0.0483308	0.0666636	phloem_companion_cell	4
Chr1:26321145-26321646	2.11708	5.69e-28	5.61e-27	suberized-endodermis	3
Chr1:26328419-26328920	0.288455	0.00307934	0.00417528	bundle_sheath	4
Chr1:26328419-26328920	0.441447	4.21e-06	6.32e-06	lateral_root_cap	4
Chr1:26339425-26339926	1.13119	7.47e-11	1.32e-10	mature-atrichoblast	3
Chr1:26339425-26339926	0.932309	5.83e-05	9.79e-05	mature-cortex	3
Chr1:26350504-26351005	0.27268	0.0775603	0.090041	meristematic-atrichoblast	4
Chr1:26350504-26351005	0.251039	0.0323071	0.0479156	phloem_companion_cell	4
Chr1:26350504-26351005	0.272324	0.290883	0.301802	meristematic-endodermis	4
Chr1:26351023-26351524	0.594642	0.0055057	0.00631881	phloem_parenchyma	4
Chr1:26351023-26351524	1.48858	8.05e-18	3.29e-17	elongating-xylem	4
Chr1:26351772-26352273	1.60965	1.97e-17	8.09e-17	phloem_parenchyma	4
Chr1:26351772-26352273	1.93995	1.96e-29	1.59e-28	elongating-xylem	4
Chr1:26351772-26352273	2.31792	1.87e-17	4.22e-16	phloem_companion_cell	4
Chr1:26354221-26354722	3.30288	2.57e-18	6.6e-17	phloem_companion_cell	4
Chr1:26355204-26355705	0.302499	0.0856682	0.0981317	meristematic-atrichoblast	4
Chr1:26355204-26355705	0.261627	0.158473	0.159963	mature-atrichoblast	4
Chr1:26355204-26355705	0.448144	0.00477672	0.00602396	mature-cortex	4
Chr1:26357661-26358162	0.283422	4e-05	0.000113557	mature-trichoblast	2
Chr1:26357661-26358162	0.523388	8.32e-22	2.69e-21	mature-atrichoblast	2
Chr1:26357661-26358162	0.818431	1.12e-28	7.76e-28	lateral_root_cap	2
Chr1:26362545-26363046	0.261398	0.000445749	0.000503554	mature-atrichoblast	4
Chr1:26362545-26363046	0.301646	0.0878167	0.109742	phloem_companion_cell	4
Chr1:26362545-26363046	0.601036	1.84e-07	3.07e-07	lateral_root_cap	4
Chr1:26364336-26364837	0.279268	0.000391797	0.000444026	mature-atrichoblast	4
Chr1:26364336-26364837	0.621305	0.00181576	0.00421447	phloem_companion_cell	4
Chr1:26364336-26364837	0.490065	4.41e-08	7.73e-08	lateral_root_cap	4
Chr1:26376779-26377280	0.254689	0.0592054	0.0677674	elongating-cortex	4
Chr1:26376779-26377280	0.409812	0.0562549	0.0756131	phloem_companion_cell	4
Chr1:26393964-26394465	0.364809	0.00861446	0.0123629	mature-trichoblast	4
Chr1:26393964-26394465	0.299402	0.00518513	0.00554358	mature-atrichoblast	4
Chr1:26393964-26394465	0.276634	0.0436754	0.0452224	lateral_root_cap	4
Chr1:26398609-26399110	1.34271	7.31e-23	8.35e-22	bundle_sheath	2
Chr1:26398609-26399110	1.5262	0.000205022	0.00163346	meristematic-trichoblast	2
Chr1:26398609-26399110	1.54237	1.66e-17	1.99e-16	mesophyll	2
Chr1:26416557-26417058	0.268865	0.0160338	0.0212577	mesophyll	4
Chr1:26419649-26420150	0.335089	2.94e-05	3.57e-05	mature-atrichoblast	4
Chr1:26419649-26420150	0.299486	7.78e-07	1.7e-06	shoot_epidermis	4
Chr1:26419649-26420150	0.325984	0.00807531	0.0100071	suberized-endodermis	4
Chr1:26426152-26426653	0.26583	0.0588637	0.0643375	meristematic-cortex	4
Chr1:26426152-26426653	0.276809	0.0645473	0.0733442	mesophyll	4
Chr1:26429568-26430069	0.415808	8.14e-06	2.06e-05	meristematic-cortex	4
Chr1:26429568-26430069	0.30272	0.000435513	0.000939441	dividing_cells	4
Chr1:26429568-26430069	0.260409	0.000383285	0.000512239	elongating-xylem	4
Chr1:26430255-26430756	0.34933	0.00448894	0.00505785	lateral_root_cap	4
Chr1:26434202-26434703	0.256288	0.00343093	0.00446275	shoot_epidermis	3
Chr1:26434202-26434703	0.392371	3.55e-06	7.73e-06	bundle_sheath	3
Chr1:26434202-26434703	0.346093	0.000256863	0.000524376	mesophyll	3
Chr1:26447907-26448408	0.254225	0.0257684	0.0270832	lateral_root_cap	3
Chr1:26449488-26449989	0.533489	1.16e-29	5.4e-29	mature-atrichoblast	4
Chr1:26449488-26449989	0.325497	4.27e-09	1.29e-08	mature-cortex	4
Chr1:26449488-26449989	0.482886	1.18e-11	2.71e-11	lateral_root_cap	4
Chr1:26462412-26462913	3.03384	2.58e-29	1.53e-27	meristematic-atrichoblast	3
Chr1:26464056-26464557	0.697184	5.64e-05	0.000120811	meristematic-cortex	4
Chr1:26464056-26464557	0.94165	6.2e-07	1.14e-06	phloem_parenchyma	4
Chr1:26464056-26464557	0.529115	0.0155293	0.0167724	mature-endodermis	4
Chr1:26469381-26469882	0.394805	5.16e-15	1.17e-14	mature-atrichoblast	4
Chr1:26469381-26469882	0.266509	0.117532	0.122299	suberized-endodermis	4
Chr1:26469381-26469882	0.747761	5.29e-21	2.27e-20	lateral_root_cap	4
Chr1:26487213-26487714	0.350841	0.0456935	0.0610083	mature-xylem	4
Chr1:26487213-26487714	0.370052	0.0131441	0.0178216	mesophyll	4
Chr1:26488144-26488645	0.329069	0.110161	0.117893	mature-trichoblast	4
Chr1:2649424-2649925	0.415956	0.0362033	0.0525086	phloem_companion_cell	4
Chr1:26501440-26501941	0.29491	0.0171298	0.0241558	meristematic-atrichoblast	2
Chr1:26501440-26501941	0.279623	0.135754	0.14266	mature-trichoblast	2
Chr1:26501440-26501941	0.497941	5.3e-09	1e-08	lateral_root_cap	2
Chr1:26508149-26508650	0.357403	2.21e-06	3.39e-06	lateral_root_cap	4
Chr1:26530188-26530689	1.35631	9.95e-10	2.87e-09	suberized-endodermis	NA
Chr1:26533276-26533777	0.262508	0.122052	0.125073	lateral_primordia	NA
Chr1:26538110-26538611	1.22622	1.21e-14	5.12e-14	shoot_epidermis	3
Chr1:26538110-26538611	1.38838	8.96e-14	4.55e-13	bundle_sheath	3
Chr1:26538110-26538611	1.69032	3.89e-14	3.19e-13	mesophyll	3
Chr1:26538844-26539345	0.265214	1e-12	1.99e-12	mature-atrichoblast	2
Chr1:26538844-26539345	0.604821	4.2e-22	1.93e-21	lateral_root_cap	2
Chr1:26540498-26540999	0.295282	0.139541	0.154819	epidermis_endodermis	4
Chr1:26555293-26555794	0.441172	0.0188132	0.0242979	mature-trichoblast	4
Chr1:26555293-26555794	0.671685	1.91e-10	4.02e-10	lateral_root_cap	4
Chr1:26561565-26562066	0.291088	9.27e-06	1.17e-05	mature-atrichoblast	3
Chr1:26561565-26562066	0.644935	3.31e-16	1.58e-15	suberized-endodermis	3
Chr1:26561565-26562066	0.459675	1.6e-09	3.15e-09	lateral_root_cap	3
Chr1:26565621-26566122	0.337052	0.0015219	0.0017988	lateral_root_cap	4
Chr1:26575910-26576411	1.78283	2.65e-11	2.62e-10	phloem_companion_cell	4
Chr1:26587429-26587930	0.589507	4.52e-33	2.42e-32	mature-atrichoblast	4
Chr1:26587429-26587930	0.428936	1.97e-14	6.67e-14	mature-endodermis	4
Chr1:26587429-26587930	0.837712	2.23e-32	1.95e-31	lateral_root_cap	4
Chr1:26591446-26591947	0.439891	1.85e-09	3.61e-09	lateral_root_cap	3
Chr1:26595620-26596121	1.27792	8.22e-19	4.61e-18	shoot_epidermis	4
Chr1:26595620-26596121	1.44149	1.57e-39	2.16e-38	elongating-xylem	4
Chr1:26595620-26596121	1.99853	9.47e-22	3.68e-20	phloem_companion_cell	4
Chr1:26608104-26608605	0.254079	0.00483154	0.00542377	lateral_root_cap	3
Chr1:26608625-26609126	0.279818	0.123987	0.134915	stressed_leaf_cells	4
Chr1:26608625-26609126	0.481445	0.0329968	0.0481172	lignified-endodermis	4
Chr1:26617940-26618441	0.338758	3.35e-12	6.45e-12	mature-atrichoblast	4
Chr1:26617940-26618441	0.591598	1.34e-12	3.3e-12	lateral_root_cap	4
Chr1:26635237-26635738	1.34512	9.57e-08	3.5e-07	mesophyll	4
Chr1:26636927-26637428	0.30363	5.14e-10	8.59e-10	mature-atrichoblast	4
Chr1:26636927-26637428	0.585183	1.12e-14	3.18e-14	lateral_root_cap	4
Chr1:26654054-26654555	0.315977	0.000684834	0.000836533	lateral_root_cap	4
Chr1:26664268-26664769	1.43241	2.96e-11	2.21e-10	meristematic-atrichoblast	4
Chr1:26664268-26664769	1.20268	3.71e-16	3.51e-15	meristematic-cortex	4
Chr1:26682979-26683480	0.506795	0.00121673	0.00230286	mature-trichoblast	4
Chr1:26682979-26683480	0.529232	2.73e-08	4.07e-08	mature-atrichoblast	4
Chr1:26682979-26683480	0.603029	3.05e-06	4.64e-06	lateral_root_cap	4
Chr1:26683730-26684231	0.438172	2.16e-15	5.02e-15	mature-atrichoblast	4
Chr1:26683730-26684231	0.588135	2.26e-12	5.46e-12	lateral_root_cap	4
Chr1:26686262-26686763	1.11941	8.32e-16	3.02e-15	elongating-xylem	3
Chr1:26690994-26691495	0.294642	0.0579482	0.0598144	stressed_root_cells	4
Chr1:26690994-26691495	0.56097	9.65e-06	1.41e-05	lateral_root_cap	4
Chr1:26700117-26700618	0.405069	0.0116726	0.0173547	meristematic-atrichoblast	4
Chr1:26700117-26700618	0.379466	0.00373226	0.00532657	meristematic-cortex	4
Chr1:26700117-26700618	0.709247	0.017894	0.0293517	phloem_companion_cell	4
Chr1:2672151-2672652	0.254502	0.000300262	0.000342777	mature-atrichoblast	4
Chr1:2672151-2672652	0.390375	5.26e-07	8.48e-07	lateral_root_cap	4
Chr1:26731463-26731964	0.268233	2.19e-07	3.08e-07	mature-atrichoblast	4
Chr1:26731463-26731964	0.509764	3.39e-10	7.01e-10	lateral_root_cap	4
Chr1:26733657-26734158	0.283136	0.0180756	0.0242154	dividing_cells	3
Chr1:26733657-26734158	0.268259	0.0154392	0.0276591	meristematic-endodermis	3
Chr1:26761929-26762430	0.297321	0.000150987	0.000212138	phloem_parenchyma	4
Chr1:26792944-26793445	0.359001	0.0455353	0.0531722	mature-trichoblast	4
Chr1:268051-268552	0.263581	0.000397431	0.000496428	lateral_root_cap	4
Chr1:26805148-26805649	0.888901	1.42e-11	3.87e-11	elongating-xylem	2
Chr1:26809375-26809876	0.316938	0.000803249	0.00117106	suberized-endodermis	4
Chr1:26809375-26809876	0.267301	0.0182587	0.0298481	phloem_companion_cell	4
Chr1:26811724-26812225	0.588072	4.38e-16	1.37e-15	lateral_root_cap	4
Chr1:26822445-26822946	0.448041	0.0244634	0.0380918	phloem_companion_cell	4
Chr1:26826835-26827336	0.354314	2.05e-05	3.77e-05	shoot_epidermis	3
Chr1:26826835-26827336	0.486894	0.0228768	0.056205	meristematic-trichoblast	3
Chr1:26834815-26835316	0.301744	0.012693	0.0136745	lateral_root_cap	3
Chr1:26852261-26852762	0.27659	0.404516	0.405861	elongating-trichoblast	4
Chr1:26852261-26852762	0.481112	0.1587	0.222144	meristematic-trichoblast	4
Chr1:26852261-26852762	0.447613	0.149652	0.172154	phloem_companion_cell	4
Chr1:26879812-26880313	0.396516	0.000530549	0.000655125	lateral_root_cap	4
Chr1:26887312-26887813	0.264158	0.31679	0.332149	phloem_companion_cell	2
Chr1:26887312-26887813	0.588739	1.12e-11	2.59e-11	lateral_root_cap	2
Chr1:26894503-26895004	0.351856	0.127002	0.131852	meristematic-cortex	4
Chr1:26894503-26895004	0.350269	0.00211271	0.00288185	suberized-endodermis	4
Chr1:26906017-26906518	1.04567	2.16e-05	2.65e-05	mature-atrichoblast	3
Chr1:26906017-26906518	0.71376	0.016651	0.0194574	mature-cortex	3
Chr1:26924299-26924800	0.265552	1.59e-07	2.25e-07	mature-atrichoblast	4
Chr1:26924299-26924800	0.269587	0.0572991	0.0767453	phloem_companion_cell	4
Chr1:26924299-26924800	0.275056	0.000181801	0.000234367	lateral_root_cap	4
Chr1:26930149-26930650	0.388612	0.129232	0.19143	meristematic-trichoblast	4
Chr1:26930149-26930650	0.312301	0.00491268	0.00631419	suberized-endodermis	4
Chr1:26930149-26930650	0.29694	0.0451977	0.0534332	mesophyll	4
Chr1:26935697-26936198	0.508539	3.58e-07	1.21e-06	mesophyll	4
Chr1:26947414-26947915	2.28601	5.09e-13	1.92e-12	suberized-endodermis	4
Chr1:26952028-26952529	1.55577	9.42e-16	4.35e-15	shoot_epidermis	4
Chr1:26952028-26952529	1.55092	1.05e-06	4.96e-06	phloem_companion_cell	4
Chr1:26983271-26983772	0.373743	0.000446738	0.000555786	lateral_root_cap	4
Chr1:26986717-26987218	0.356511	0.745656	0.76601	meristematic-trichoblast	4
Chr1:26986717-26987218	0.285928	0.0332391	0.0484231	lignified-endodermis	4
Chr1:26993463-26993964	0.398884	1.56e-06	2.42e-06	lateral_root_cap	4
Chr1:26999154-26999655	0.257103	0.00133872	0.00240379	elongating-atrichoblast	3
Chr1:2700891-2701392	0.428037	0.000298336	0.00080622	procambium	2
Chr1:2700891-2701392	0.34596	0.00359356	0.00758572	phloem_companion_cell	2
Chr1:2700891-2701392	0.586106	9.46e-05	0.000210027	mesophyll	2
Chr1:27009357-27009858	0.314624	0.0329155	0.0402154	mesophyll	4
Chr1:27009357-27009858	0.337805	0.00508863	0.00569806	lateral_root_cap	4
Chr1:27017716-27018217	0.376793	5.99e-10	9.98e-10	mature-atrichoblast	4
Chr1:27021992-27022493	0.337687	0.00099354	0.00179062	mesophyll	4
Chr1:27021992-27022493	0.577815	0.0546431	0.155691	elongating-endodermis	4
Chr1:27026187-27026688	0.268221	1.18e-07	1.68e-07	mature-atrichoblast	4
Chr1:27026187-27026688	0.255037	0.0189665	0.0221118	suberized-endodermis	4
Chr1:27026187-27026688	0.315207	0.00113474	0.00135907	lateral_root_cap	4
Chr1:27028869-27029370	0.278919	0.0524115	0.0715031	meristematic-endodermis	4
Chr1:2703007-2703508	0.30561	0.0282696	0.0351378	mesophyll	4
Chr1:2703007-2703508	0.433405	0.00243476	0.00281925	lateral_root_cap	4
Chr1:27060788-27061289	0.284032	0.0694862	0.0857678	epidermis_endodermis	4
Chr1:27060788-27061289	0.43703	0.00436779	0.00565835	suberized-endodermis	4
Chr1:27060788-27061289	0.395661	0.434967	0.497249	elongating-endodermis	4
Chr1:27078266-27078767	0.284064	0.161998	0.168435	mature-trichoblast	4
Chr1:27078266-27078767	0.289982	0.0082613	0.00874328	mature-atrichoblast	4
Chr1:27078266-27078767	0.408857	0.00049796	0.00061659	lateral_root_cap	4
Chr1:27081360-27081861	0.341541	1.3e-05	1.62e-05	mature-atrichoblast	4
Chr1:27097588-27098089	0.436675	2.39e-10	4.08e-10	mature-atrichoblast	4
Chr1:27097588-27098089	0.581767	1.75e-10	3.7e-10	lateral_root_cap	4
Chr1:27107341-27107842	0.751335	7.47e-06	1.44e-05	suberized-endodermis	4
Chr1:27107341-27107842	0.275189	0.0268195	0.0335652	mesophyll	4
Chr1:27107341-27107842	0.442972	0.010448	0.0189581	lignified-endodermis	4
Chr1:2710945-2711446	0.330954	0.00214537	0.00373246	mature-trichoblast	4
Chr1:2710945-2711446	0.275393	0.0535981	0.061996	mesophyll	4
Chr1:2710945-2711446	0.802826	3.51e-18	1.26e-17	lateral_root_cap	4
Chr1:27114513-27115014	0.373238	4.61e-15	1.05e-14	mature-atrichoblast	4
Chr1:27114513-27115014	0.925492	6.13e-38	7.6e-37	lateral_root_cap	4
Chr1:2711931-2712432	0.33504	4.42e-06	7.21e-06	mature-endodermis	4
Chr1:2711931-2712432	0.336866	0.0174565	0.022918	mesophyll	4
Chr1:2712522-2713023	0.336327	1.57e-09	2.54e-09	mature-atrichoblast	4
Chr1:2712522-2713023	0.300688	0.000752781	0.00110355	suberized-endodermis	4
Chr1:2712522-2713023	0.798151	6.4e-23	3.07e-22	lateral_root_cap	4
Chr1:27155417-27155918	0.250037	0.0348949	0.0363614	lateral_root_cap	4
Chr1:27156003-27156504	0.26132	0.00339933	0.00489075	meristematic-cortex	4
Chr1:27156003-27156504	0.417238	3.62e-06	5.46e-06	lateral_root_cap	4
Chr1:27157579-27158080	0.283674	1.03e-05	1.29e-05	mature-atrichoblast	4
Chr1:27157579-27158080	0.291415	0.0421411	0.0463913	suberized-endodermis	4
Chr1:27157579-27158080	0.45405	4.42e-07	7.16e-07	lateral_root_cap	4
Chr1:2716191-2716692	0.291258	0.00135125	0.00232963	meristem	3
Chr1:27163235-27163736	1.77532	9.32e-28	6.88e-27	elongating-xylem	4
Chr1:2717025-2717526	1.74726	8.37e-09	5.73e-08	phloem_companion_cell	3
Chr1:27189418-27189919	0.28571	1.1e-05	2.08e-05	suberized-endodermis	3
Chr1:27192412-27192913	0.315439	0.0276398	0.0366228	meristematic-atrichoblast	4
Chr1:27192412-27192913	0.33304	0.00281653	0.00480544	dividing_cells	4
Chr1:27211111-27211612	0.444732	4.98e-13	1.26e-12	lateral_root_cap	NA
Chr1:27214611-27215112	0.279105	4.56e-12	8.69e-12	mature-atrichoblast	4
Chr1:27214611-27215112	0.525604	4.6e-14	1.25e-13	lateral_root_cap	4
Chr1:2722831-2723332	0.4997	0.00239768	0.00287036	phloem_parenchyma	3
Chr1:2722831-2723332	0.265317	0.399682	0.401086	mature-atrichoblast	3
Chr1:2722831-2723332	1.60946	1.91e-12	6.86e-12	suberized-endodermis	3
Chr1:27232765-27233266	0.35312	3.07e-15	7.07e-15	mature-atrichoblast	4
Chr1:27232765-27233266	0.568554	9.03e-22	4.06e-21	lateral_root_cap	4
Chr1:27233345-27233846	0.274709	8.35e-05	9.85e-05	mature-atrichoblast	4
Chr1:27233345-27233846	0.690377	3.39e-16	1.07e-15	lateral_root_cap	4
Chr1:2723552-2724053	0.387965	0.00534207	0.00682052	suberized-endodermis	3
Chr1:2723552-2724053	0.347734	0.00493164	0.0056618	elongating-xylem	3
Chr1:2723552-2724053	0.280697	0.0974754	0.117549	meristematic-endodermis	3
Chr1:27236615-27237116	0.349804	0.00398259	0.00943609	meristematic-endodermis	4
Chr1:27236615-27237116	0.473638	0.000782577	0.000951326	lateral_root_cap	4
Chr1:27244755-27245256	0.28912	0.005176	0.00579105	lateral_root_cap	4
Chr1:27256920-27257421	0.418951	1.95e-05	4.56e-05	meristematic-cortex	3
Chr1:27256920-27257421	0.295667	0.000308485	0.000690816	dividing_cells	3
Chr1:27256920-27257421	0.281165	0.00105426	0.00187999	meristem	3
Chr1:27263493-27263994	0.487201	2.7e-07	4.45e-07	lateral_root_cap	3
Chr1:27273607-27274108	0.339235	7.47e-09	1.15e-08	mature-atrichoblast	4
Chr1:27273607-27274108	0.423829	4.07e-05	5.59e-05	lateral_root_cap	4
Chr1:27276762-27277263	0.376281	2.44e-18	6.6e-18	mature-atrichoblast	4
Chr1:27276762-27277263	0.349571	3.71e-05	5.11e-05	lateral_root_cap	4
Chr1:27288257-27288758	0.279943	0.0391503	0.0534886	epidermis_endodermis	4
Chr1:27288257-27288758	0.294131	0.00126838	0.00179308	suberized-endodermis	4
Chr1:27288257-27288758	0.349424	0.0185931	0.0303016	phloem_companion_cell	4
Chr1:27288897-27289398	1.06581	3.79e-12	2.32e-11	meristematic-cortex	2
Chr1:27288897-27289398	0.968193	4.91e-10	1.18e-09	mature-endodermis	2
Chr1:27288897-27289398	1.02778	6.78e-07	6.51e-06	meristematic-endodermis	2
Chr1:27298429-27298930	0.326212	2.55e-06	3.34e-06	mature-atrichoblast	4
Chr1:27298429-27298930	0.304117	0.0128217	0.0199204	elongating-trichoblast	4
Chr1:27298429-27298930	0.554983	5.83e-10	1.19e-09	lateral_root_cap	4
Chr1:27312661-27313162	0.317721	0.000933782	0.00112776	lateral_root_cap	4
Chr1:27335091-27335592	2.08001	8.2e-11	5.74e-10	meristematic-atrichoblast	4
Chr1:27337747-27338248	0.293334	0.0151767	0.0167481	stressed_root_cells	4
Chr1:27337747-27338248	0.303062	0.061252	0.0773514	epidermis_endodermis	4
Chr1:27337747-27338248	0.250032	0.0898708	0.111703	phloem_companion_cell	4
Chr1:27340622-27341123	0.301757	0.00743256	0.0116323	meristematic-atrichoblast	4
Chr1:27340622-27341123	0.4386	1.69e-08	6.66e-08	meristematic-cortex	4
Chr1:27349062-27349563	0.285538	0.41291	0.423731	phloem_companion_cell	4
Chr1:27349062-27349563	0.472817	1.8e-07	3e-07	lateral_root_cap	4
Chr1:2735680-2736181	0.29331	1.49e-06	1.98e-06	mature-atrichoblast	4
Chr1:27382495-27382996	0.271864	0.0703631	0.0804322	dividing_cells	4
Chr1:27382495-27382996	0.298701	0.0356465	0.0367103	mature-atrichoblast	4
Chr1:27388320-27388821	0.385247	0.336364	0.341677	epidermis_endodermis	4
Chr1:27388320-27388821	0.40468	0.0744151	0.0796677	mature-cortex	4
Chr1:27388320-27388821	0.879829	4.58e-05	7.99e-05	suberized-endodermis	4
Chr1:27389649-27390150	0.368484	0.00474646	0.00928853	mature-xylem	4
Chr1:27389649-27390150	0.269562	0.0621407	0.0821683	phloem_companion_cell	4
Chr1:27389649-27390150	0.412476	0.000253527	0.000322372	lateral_root_cap	4
Chr1:27396949-27397450	0.61911	0.00400007	0.00826713	epidermis_endodermis	3
Chr1:27396949-27397450	0.566577	0.00312273	0.00414534	suberized-endodermis	3
Chr1:27396949-27397450	1.52002	1.89e-08	1.22e-07	phloem_companion_cell	3
Chr1:27402075-27402576	0.438738	7.34e-14	1.97e-13	lateral_root_cap	4
Chr1:27402595-27403096	0.376543	0.0417235	0.0497211	mesophyll	4
Chr1:27402595-27403096	0.379591	1.05e-05	1.52e-05	lateral_root_cap	4
Chr1:27407040-27407541	2.91216	1.14e-69	8.3e-68	suberized-endodermis	4
Chr1:27407608-27408109	0.282713	0.331426	0.332889	mature-atrichoblast	4
Chr1:27407608-27408109	0.362899	0.0107085	0.0116104	lateral_root_cap	4
Chr1:27444048-27444549	0.257944	0.0781367	0.0862425	mature-trichoblast	4
Chr1:27444048-27444549	0.382631	5.43e-17	1.37e-16	mature-atrichoblast	4
Chr1:27444048-27444549	0.522038	1.57e-11	3.6e-11	lateral_root_cap	4
Chr1:27451746-27452247	3.1119	1.57e-85	2.23e-83	shoot_epidermis	4
Chr1:27451746-27452247	1.05666	0.000916983	0.002416	epidermis_endodermis	4
Chr1:27462285-27462786	0.464502	2.48e-15	5.73e-15	mature-atrichoblast	4
Chr1:27462285-27462786	0.661413	1.66e-15	5.01e-15	lateral_root_cap	4
Chr1:27473475-27473976	0.318942	2.37e-10	4.05e-10	mature-atrichoblast	4
Chr1:27473475-27473976	0.495324	4.34e-12	1.03e-11	lateral_root_cap	4
Chr1:27483987-27484488	0.53312	8.22e-33	4.36e-32	mature-atrichoblast	4
Chr1:27483987-27484488	0.282081	2.86e-08	5.85e-08	mature-endodermis	4
Chr1:27483987-27484488	0.255705	1.69e-06	3.53e-06	mature-cortex	4
Chr1:27505985-27506486	0.420026	3.94e-10	6.63e-10	mature-atrichoblast	4
Chr1:27505985-27506486	0.546925	2.27e-13	5.89e-13	lateral_root_cap	4
Chr1:2751121-2751622	0.294517	0.000128893	0.000168761	lateral_root_cap	4
Chr1:27537967-27538468	2.89058	3.02e-79	2.73e-77	phloem_parenchyma	4
Chr1:27537967-27538468	1.31091	6.96e-11	3.49e-10	lateral_primordia	4
Chr1:27544588-27545089	0.29056	0.122869	0.127618	suberized-endodermis	4
Chr1:27544588-27545089	0.511111	3.11e-05	0.000111674	phloem_companion_cell	4
Chr1:27546319-27546820	0.429469	6.7e-14	1.43e-13	mature-atrichoblast	4
Chr1:27546319-27546820	0.272671	0.00149933	0.00209401	suberized-endodermis	4
Chr1:27546319-27546820	0.811849	2.06e-26	1.22e-25	lateral_root_cap	4
Chr1:27577043-27577544	0.301504	3.98e-06	5.13e-06	mature-atrichoblast	3
Chr1:27577043-27577544	0.409045	3.06e-05	4.24e-05	lateral_root_cap	3
Chr1:27581688-27582189	0.841934	1.76e-09	4.96e-09	shoot_epidermis	4
Chr1:27581688-27582189	0.265559	0.253394	0.254267	lateral_root_cap	4
Chr1:27588766-27589267	0.330191	0.0180025	0.0294855	phloem_companion_cell	4
Chr1:2759559-2760060	0.277447	0.000960368	0.00118499	mature-endodermis	4
Chr1:2759559-2760060	0.303805	0.0130268	0.0156002	suberized-endodermis	4
Chr1:2759559-2760060	0.42774	0.00451383	0.00952528	lignified-endodermis	4
Chr1:27597716-27598217	0.330128	0.0890462	0.146797	meristematic-trichoblast	4
Chr1:27600187-27600688	0.478028	0.000878279	0.00232818	epidermis_endodermis	4
Chr1:27600187-27600688	2.56066	2.86e-88	4.49e-86	suberized-endodermis	4
Chr1:27600187-27600688	0.448908	0.0327348	0.0478444	lignified-endodermis	4
Chr1:27603478-27603979	0.522314	4.86e-07	1.07e-06	suberized-endodermis	3
Chr1:27613534-27614035	0.270937	0.098923	0.106892	mature-trichoblast	2
Chr1:27613534-27614035	0.523011	0.05998	0.0646748	suberized-endodermis	2
Chr1:2761432-2761933	2.63986	2.37e-96	5.06e-94	mature-endodermis	3
Chr1:2761432-2761933	2.04481	9.4e-16	8.66e-14	meristematic-endodermis	3
Chr1:2761432-2761933	2.57133	1.84e-29	1.82e-26	lignified-endodermis	3
Chr1:2762307-2762808	0.434985	0.0416846	0.0590153	phloem_companion_cell	4
Chr1:2762307-2762808	0.404536	0.083186	0.190883	elongating-endodermis	4
Chr1:2762307-2762808	0.273855	0.00234057	0.00558525	lignified-endodermis	4
Chr1:27641666-27642167	0.284679	0.187602	0.19511	mesophyll	3
Chr1:27641666-27642167	0.266885	0.00904082	0.00987176	lateral_root_cap	3
Chr1:27645126-27645627	0.396309	7.68e-06	9.71e-06	mature-atrichoblast	4
Chr1:27645126-27645627	0.316388	0.00463902	0.00585885	mature-cortex	4
Chr1:27646885-27647386	0.414087	7.09e-16	1.68e-15	mature-atrichoblast	4
Chr1:27646885-27647386	0.322352	0.00149777	0.0020928	suberized-endodermis	4
Chr1:27646885-27647386	0.800844	1.16e-22	5.51e-22	lateral_root_cap	4
Chr1:27680226-27680727	3.19572	6.06e-49	8.41e-47	meristematic-cortex	4
Chr1:27684475-27684976	2.79639	4.13e-18	1.02e-16	phloem_companion_cell	4
Chr1:27685322-27685823	0.302304	0.0116683	0.0160333	mature-trichoblast	3
Chr1:27685322-27685823	0.471974	0.000141934	0.000185129	lateral_root_cap	3
Chr1:27691694-27692195	0.480592	1.35e-13	2.84e-13	mature-atrichoblast	4
Chr1:27691694-27692195	0.720893	2.34e-18	8.53e-18	lateral_root_cap	4
Chr1:27698805-27699306	0.333567	5.43e-18	1.44e-17	mature-atrichoblast	4
Chr1:27698805-27699306	0.370415	3.19e-05	0.000135966	epidermis_endodermis	4
Chr1:27698805-27699306	0.648391	1.57e-21	6.96e-21	lateral_root_cap	4
Chr1:27699629-27700130	0.441943	1.67e-16	4.12e-16	mature-atrichoblast	4
Chr1:27699629-27700130	0.536859	3.28e-14	9.03e-14	lateral_root_cap	4
Chr1:27714294-27714795	0.542095	9.36e-10	1.88e-09	lateral_root_cap	4
Chr1:27720826-27721327	0.264817	0.00950826	0.0116462	suberized-endodermis	4
Chr1:27732277-27732778	0.35875	0.0661831	0.086532	phloem_companion_cell	4
Chr1:27732277-27732778	0.292086	0.290467	0.377917	elongating-endodermis	4
Chr1:27732277-27732778	0.313502	0.0864008	0.088018	lateral_root_cap	4
Chr1:2773693-2774194	0.553331	2.13e-07	1.02e-06	dividing_cells	4
Chr1:2773693-2774194	0.265935	0.0115355	0.015296	meristem	4
Chr1:27741791-27742292	0.276804	5.87e-06	9.45e-06	mature-endodermis	3
Chr1:27741791-27742292	0.598652	4.62e-17	1.55e-16	lateral_root_cap	3
Chr1:27744381-27744882	0.348614	0.0480255	0.0524866	suberized-endodermis	3
Chr1:27744381-27744882	0.357276	0.137852	0.160483	phloem_companion_cell	3
Chr1:27757046-27757547	0.395387	3.64e-09	9.98e-09	shoot_epidermis	4
Chr1:27766146-27766647	0.508221	4.46e-06	8.85e-06	suberized-endodermis	4
Chr1:27766146-27766647	0.421024	0.00020854	0.000267369	lateral_root_cap	4
Chr1:27780746-27781247	0.324183	3.67e-05	5.06e-05	lateral_root_cap	4
Chr1:27788820-27789321	0.383758	0.000117558	0.00015454	lateral_root_cap	2
Chr1:27790516-27791017	0.344623	0.00169542	0.00305084	mature-trichoblast	4
Chr1:27790516-27791017	0.811145	1.39e-18	5.12e-18	lateral_root_cap	4
Chr1:27799413-27799914	0.316826	0.00139862	0.00261592	dividing_cells	4
Chr1:27814276-27814777	0.303123	0.00710594	0.0104892	mature-trichoblast	4
Chr1:27814276-27814777	0.287119	0.000128067	0.000149325	mature-atrichoblast	4
Chr1:27814276-27814777	0.555425	1.35e-10	2.89e-10	lateral_root_cap	4
Chr1:27824029-27824530	0.459986	9.89e-08	1.69e-07	lateral_root_cap	4
Chr1:27831104-27831605	2.47845	2.96e-23	2.22e-22	suberized-endodermis	4
Chr1:27848526-27849027	0.274397	0.00178826	0.00246948	suberized-endodermis	4
Chr1:27848526-27849027	0.303416	0.840479	0.854297	elongating-endodermis	4
Chr1:27851226-27851727	0.309584	1.22e-05	2.3e-05	suberized-endodermis	4
Chr1:27895584-27896085	1.07979	2.52e-10	4.3e-10	mature-atrichoblast	4
Chr1:27896196-27896697	0.357402	0.000230937	0.000379397	bundle_sheath	4
Chr1:27896196-27896697	0.319234	0.00530929	0.00798993	mesophyll	4
Chr1:27901431-27901932	0.363153	0.0263392	0.0404236	phloem_companion_cell	4
Chr1:27906348-27906849	0.64282	0.00691334	0.0109214	meristematic-atrichoblast	4
Chr1:27906348-27906849	0.308156	0.146392	0.161392	epidermis_endodermis	4
Chr1:27906348-27906849	0.262007	0.125736	0.134334	elongating-trichoblast	4
Chr1:27914389-27914890	0.280677	1.32e-05	1.65e-05	mature-atrichoblast	4
Chr1:27914389-27914890	0.452316	2.96e-06	4.49e-06	lateral_root_cap	4
Chr1:27920058-27920559	0.301927	0.0273418	0.0364015	procambium	4
Chr1:27920058-27920559	0.368119	0.281269	0.37058	elongating-endodermis	4
Chr1:27920058-27920559	0.250571	0.0619306	0.069257	meristem	4
Chr1:27927692-27928193	0.296072	0.00276345	0.00447257	mesophyll	3
Chr1:27940050-27940551	0.381501	0.013755	0.019043	dividing_cells	4
Chr1:27951145-27951646	0.337433	0.0184515	0.0238772	mature-trichoblast	3
Chr1:27959217-27959718	0.340506	0.0601047	0.079952	phloem_companion_cell	4
Chr1:27959757-27960258	0.277539	0.00946467	0.0155581	elongating-trichoblast	4
Chr1:27960770-27961271	0.383628	0.00258194	0.00471768	s-phase	NA
Chr1:27973613-27974114	2.005	2.29e-11	1.34e-10	mesophyll	4
Chr1:27981970-27982471	0.353759	1.37e-16	3.4e-16	mature-atrichoblast	4
Chr1:27981970-27982471	0.840186	1.35e-40	1.96e-39	lateral_root_cap	4
Chr1:27998529-27999030	1.8757	9.47e-12	7.56e-11	meristematic-atrichoblast	4
Chr1:27998529-27999030	1.23398	1.28e-11	7.32e-11	meristematic-cortex	4
Chr1:27999797-28000298	0.38375	1.22e-05	2.99e-05	meristematic-cortex	3
Chr1:27999797-28000298	0.399379	1.3e-11	2.4e-11	mature-atrichoblast	3
Chr1:27999797-28000298	0.339928	0.0004486	0.00066001	mature-cortex	3
Chr1:28004510-28005011	0.264615	0.0173982	0.0244908	meristematic-atrichoblast	4
Chr1:28005840-28006341	0.619914	0.0914125	0.0995682	mature-trichoblast	3
Chr1:2800821-2801322	0.36476	0.0268057	0.0362632	elongating-trichoblast	4
Chr1:2800821-2801322	0.548418	0.0113518	0.0216934	meristematic-endodermis	4
Chr1:2800821-2801322	0.317635	0.0430044	0.0466959	lateral_primordia	4
Chr1:28019854-28020355	0.348172	2.39e-08	3.58e-08	mature-atrichoblast	4
Chr1:28019854-28020355	0.504494	1.23e-06	1.92e-06	lateral_root_cap	4
Chr1:28020561-28021062	0.270979	0.0349821	0.036384	elongating-xylem	3
Chr1:28020561-28021062	0.556547	0.0257757	0.0397035	phloem_companion_cell	3
Chr1:28030026-28030527	0.316573	0.0365613	0.0383044	phloem_parenchyma	2
Chr1:28030026-28030527	1.11438	0.00157272	0.00372826	phloem_companion_cell	2
Chr1:28030026-28030527	0.511964	0.00283654	0.00457656	mesophyll	2
Chr1:28064857-28065358	0.298948	9.1e-10	1.5e-09	mature-atrichoblast	4
Chr1:28064857-28065358	0.351373	6.6e-05	0.000112804	suberized-endodermis	4
Chr1:28064857-28065358	0.645291	7.96e-18	2.8e-17	lateral_root_cap	4
Chr1:2808553-2809054	0.395128	1.01e-10	1.76e-10	mature-atrichoblast	4
Chr1:2808553-2809054	0.584346	2.61e-10	5.43e-10	lateral_root_cap	4
Chr1:28095329-28095830	0.261574	0.000420727	0.000920268	meristematic-atrichoblast	4
Chr1:28095329-28095830	0.386673	1.03e-15	2.44e-15	mature-atrichoblast	4
Chr1:28095329-28095830	0.82373	5.18e-34	5.05e-33	lateral_root_cap	4
Chr1:28105049-28105550	0.448177	7.58e-06	2.41e-05	meristematic-atrichoblast	4
Chr1:28105570-28106071	0.828456	2e-11	1.53e-10	meristematic-atrichoblast	4
Chr1:28105570-28106071	0.497573	2.73e-08	1.04e-07	meristematic-cortex	4
Chr1:28105570-28106071	0.260283	0.00319219	0.00441971	lateral_primordia	4
Chr1:28106706-28107207	2.11882	7.9e-24	2.58e-22	meristematic-atrichoblast	4
Chr1:28106706-28107207	1.62573	2.8e-17	2.98e-16	meristematic-cortex	4
Chr1:28106706-28107207	0.672175	8.09e-05	0.000337301	elongating-trichoblast	4
Chr1:28108196-28108697	2.00545	4.03e-10	3.31e-09	phloem_companion_cell	4
Chr1:28117225-28117726	0.298591	0.00194112	0.00342606	mature-trichoblast	4
Chr1:28117225-28117726	0.288868	2.26e-09	3.63e-09	mature-atrichoblast	4
Chr1:28117225-28117726	0.576402	3.37e-15	9.93e-15	lateral_root_cap	4
Chr1:28122333-28122834	0.273869	0.142855	0.161745	mature-xylem	4
Chr1:28122333-28122834	0.320826	0.0410389	0.049014	mesophyll	4
Chr1:28126589-28127090	0.254029	0.00319814	0.00463221	meristematic-cortex	4
Chr1:28126589-28127090	0.268832	0.00127235	0.00154624	mature-endodermis	4
Chr1:28126589-28127090	0.331951	0.0177597	0.0232854	mesophyll	4
Chr1:28129258-28129759	1.51773	4.8e-18	3.62e-17	bundle_sheath	2
Chr1:28129258-28129759	1.67987	1.09e-08	4.49e-08	mesophyll	2
Chr1:28144898-28145399	0.302144	0.0291987	0.0358664	mature-trichoblast	4
Chr1:28144898-28145399	0.479035	1.03e-22	3.5e-22	mature-atrichoblast	4
Chr1:28144898-28145399	1.14969	1.99e-55	6.67e-54	lateral_root_cap	4
Chr1:28145755-28146256	0.444864	4.22e-11	7.57e-11	mature-atrichoblast	4
Chr1:28145755-28146256	0.689691	9.64e-06	3.83e-05	phloem_companion_cell	4
Chr1:28145755-28146256	0.932376	6.94e-23	3.32e-22	lateral_root_cap	4
Chr1:28159091-28159592	0.365859	0.000504452	0.000757949	suberized-endodermis	4
Chr1:28159091-28159592	0.251416	0.030913	0.0380614	mesophyll	4
Chr1:28159091-28159592	0.270373	0.0160684	0.0205114	meristem	4
Chr1:28169912-28170413	0.301953	1.75e-06	2.31e-06	mature-atrichoblast	4
Chr1:28169912-28170413	0.252566	0.00886171	0.0109125	suberized-endodermis	4
Chr1:28169912-28170413	0.717719	6.11e-14	1.65e-13	lateral_root_cap	4
Chr1:28170662-28171163	0.452824	2.73e-17	6.98e-17	mature-atrichoblast	4
Chr1:28170662-28171163	0.75198	2.05e-21	9.04e-21	lateral_root_cap	4
Chr1:28176991-28177492	1.84193	2.35e-21	1.54e-20	shoot_epidermis	2
Chr1:28183749-28184250	0.477717	9.66e-19	2.66e-18	mature-atrichoblast	4
Chr1:28183749-28184250	0.514355	1.31e-10	2.8e-10	lateral_root_cap	4
Chr1:28184367-28184868	0.263015	0.0410892	0.0463236	meristematic-cortex	4
Chr1:28184367-28184868	0.480582	5.06e-05	0.000173988	phloem_companion_cell	4
Chr1:28184367-28184868	0.260661	0.00431336	0.00644439	meristem	4
Chr1:28185050-28185551	0.359533	6.44e-17	1.62e-16	mature-atrichoblast	4
Chr1:28185050-28185551	0.737108	1.39e-25	7.84e-25	lateral_root_cap	4
Chr1:28189556-28190057	0.676693	4.92e-08	2.64e-07	dividing_cells	4
Chr1:28189556-28190057	0.317613	0.289713	0.348905	meristematic-trichoblast	4
Chr1:28189556-28190057	0.432526	0.000319892	0.000495432	suberized-endodermis	4
Chr1:2820116-2820617	2.07356	4.39e-37	6.8e-36	shoot_epidermis	4
Chr1:2820116-2820617	1.52928	0.00110235	0.00593816	meristematic-trichoblast	4
Chr1:28213486-28213987	0.368207	1.25e-10	2.17e-10	mature-atrichoblast	4
Chr1:28213486-28213987	0.650719	2.6e-18	9.46e-18	lateral_root_cap	4
Chr1:28218596-28219097	0.546535	2.14e-15	6.4e-15	lateral_root_cap	4
Chr1:28234000-28234501	0.383185	1.71e-15	3.98e-15	mature-atrichoblast	4
Chr1:28234000-28234501	0.731708	1.94e-21	8.53e-21	lateral_root_cap	4
Chr1:28240002-28240503	0.818046	0.00093964	0.00188356	meristematic-atrichoblast	4
Chr1:28240002-28240503	1.23236	6.96e-12	2.39e-11	shoot_epidermis	4
Chr1:28240002-28240503	0.40135	0.167321	0.173511	mature-cortex	4
Chr1:2824691-2825192	0.302499	0.213249	0.22329	meristematic-atrichoblast	4
Chr1:2824691-2825192	0.333174	0.00119572	0.00301596	elongating-trichoblast	4
Chr1:28251176-28251677	0.395552	5.39e-08	7.89e-08	mature-atrichoblast	4
Chr1:28251176-28251677	0.433736	3.47e-05	6.02e-05	mature-cortex	4
Chr1:28251677-28252178	0.250723	0.16781	0.186069	mature-xylem	4
Chr1:28251677-28252178	0.27055	0.00321918	0.00512299	mesophyll	4
Chr1:28251677-28252178	0.254655	0.2235	0.236496	s-phase	4
Chr1:28255209-28255710	0.508658	0.00700995	0.0122405	elongating-trichoblast	4
Chr1:28259671-28260172	0.346128	0.00451747	0.00696991	elongating-atrichoblast	4
Chr1:28259671-28260172	0.272579	0.000110777	0.000129694	mature-atrichoblast	4
Chr1:28259671-28260172	0.340083	0.0116997	0.0206064	phloem_companion_cell	4
Chr1:28260522-28261023	0.263487	0.0177789	0.0208229	suberized-endodermis	4
Chr1:2826765-2827266	0.310509	0.0648331	0.0729493	mature-trichoblast	2
Chr1:2826765-2827266	0.371691	5.22e-08	7.66e-08	mature-atrichoblast	2
Chr1:2826765-2827266	0.635109	6.77e-10	1.37e-09	lateral_root_cap	2
Chr1:28273189-28273690	0.251656	0.0001053	0.000183433	bundle_sheath	4
Chr1:28273189-28273690	0.300811	0.00374782	0.00586606	mesophyll	4
Chr1:28280452-28280953	1.11745	2.57e-13	8.07e-13	mature-endodermis	4
Chr1:28284481-28284982	0.296054	0.00185024	0.00328756	mature-trichoblast	4
Chr1:28284481-28284982	0.297181	1.65e-06	2.19e-06	mature-atrichoblast	4
Chr1:28284481-28284982	0.830417	1.3e-23	6.48e-23	lateral_root_cap	4
Chr1:28301719-28302220	0.645555	1.92e-05	5.99e-05	mature-trichoblast	4
Chr1:28301719-28302220	0.68739	3.06e-05	3.7e-05	mature-atrichoblast	4
Chr1:28301719-28302220	1.54856	3.44e-23	1.67e-22	lateral_root_cap	4
Chr1:28304974-28305475	0.318495	1.3e-08	1.97e-08	mature-atrichoblast	3
Chr1:28304974-28305475	0.359248	0.0189122	0.0307354	phloem_companion_cell	3
Chr1:28304974-28305475	0.310171	0.00478162	0.00537225	lateral_root_cap	3
Chr1:28309182-28309683	1.51265	5.64e-17	2.24e-16	phloem_parenchyma	4
Chr1:28313174-28313675	0.471791	1.68e-22	5.61e-22	mature-atrichoblast	4
Chr1:28313174-28313675	0.363804	3.13e-05	5.59e-05	suberized-endodermis	4
Chr1:28313174-28313675	0.82864	1.17e-38	1.52e-37	lateral_root_cap	4
Chr1:28318799-28319300	0.297455	5.62e-09	8.76e-09	mature-atrichoblast	4
Chr1:28318799-28319300	0.295383	6.75e-05	0.0001153	suberized-endodermis	4
Chr1:28318799-28319300	0.853265	8.28e-27	5.06e-26	lateral_root_cap	4
Chr1:28319363-28319864	1.98176	6.3e-15	2.56e-13	epidermis_endodermis	4
Chr1:28319363-28319864	1.51926	2e-09	5.61e-09	suberized-endodermis	4
Chr1:28348526-28349027	0.354982	0.0419999	0.0593723	phloem_companion_cell	3
Chr1:28348526-28349027	0.397296	7.41e-07	1.18e-06	lateral_root_cap	3
Chr1:28364887-28365388	0.264561	0.0304108	0.0397982	meristematic-atrichoblast	3
Chr1:28364887-28365388	0.439317	0.000104609	0.000150511	elongating-xylem	3
Chr1:28364887-28365388	0.34587	0.0894379	0.111324	phloem_companion_cell	3
Chr1:28365792-28366293	0.274139	0.0266544	0.0313226	meristematic-cortex	4
Chr1:28365792-28366293	0.553769	3.18e-06	4.82e-06	lateral_root_cap	4
Chr1:28373140-28373641	0.315927	0.00565515	0.00630448	lateral_root_cap	3
Chr1:2838674-2839175	0.272224	0.000762549	0.00152918	dividing_cells	3
Chr1:2838674-2839175	0.26466	0.00569383	0.00634496	lateral_root_cap	3
Chr1:28389165-28389666	0.783599	0.00151529	0.00268599	elongating-atrichoblast	4
Chr1:28389165-28389666	0.971265	1.46e-05	2.68e-05	mature-cortex	4
Chr1:28389165-28389666	0.946956	9.71e-07	5.17e-06	elongating-cortex	4
Chr1:28396239-28396740	1.30908	1.64e-11	2.1e-10	elongating-atrichoblast	4
Chr1:28396239-28396740	1.16983	2.06e-10	1.82e-09	mature-trichoblast	4
Chr1:28396239-28396740	1.34702	3.51e-20	1.43e-19	lateral_root_cap	4
Chr1:28397116-28397617	1.07421	0.000482199	0.00104017	meristematic-atrichoblast	4
Chr1:28400171-28400672	0.318146	0.0025246	0.00291898	lateral_root_cap	4
Chr1:28407834-28408335	0.271301	0.00124285	0.00148219	lateral_root_cap	4
Chr1:284161-284662	0.297637	0.00206941	0.00367097	dividing_cells	4
Chr1:284161-284662	0.302651	0.00285847	0.00381706	suberized-endodermis	4
Chr1:284161-284662	0.653939	2.71e-07	1.43e-06	phloem_companion_cell	4
Chr1:28419172-28419673	0.615826	0.00025463	0.000747495	phloem_companion_cell	4
Chr1:28419172-28419673	0.295157	0.0215342	0.0227508	lateral_root_cap	4
Chr1:28419735-28420236	0.314167	3.27e-06	4.24e-06	mature-atrichoblast	2
Chr1:28419735-28420236	0.526354	2.01e-11	4.55e-11	lateral_root_cap	2
Chr1:28432220-28432721	0.296713	0.0779232	0.087989	elongating-trichoblast	4
Chr1:28432220-28432721	0.271805	4.17e-05	6.27e-05	elongating-xylem	4
Chr1:28432220-28432721	0.378824	1.71e-05	3.83e-05	lateral_primordia	4
Chr1:28435440-28435941	2.51621	3.91e-28	3.9e-27	suberized-endodermis	4
Chr1:28439594-28440095	0.474338	8.24e-07	1.77e-06	suberized-endodermis	4
Chr1:28457463-28457964	0.255655	0.000211572	0.000281266	mature-endodermis	4
Chr1:28457463-28457964	0.285285	0.0129447	0.0175926	mesophyll	4
Chr1:28458466-28458967	0.273111	0.0232967	0.0302357	dividing_cells	4
Chr1:28458466-28458967	0.260764	8.69e-05	0.000126336	elongating-xylem	4
Chr1:28458466-28458967	0.404377	0.00735629	0.0139651	phloem_companion_cell	4
Chr1:28461220-28461721	0.428595	3.4e-29	1.55e-28	mature-atrichoblast	3
Chr1:28461220-28461721	0.851369	9.2e-40	1.27e-38	lateral_root_cap	3
Chr1:28466465-28466966	1.3775	1.71e-09	1.29e-08	phloem_companion_cell	4
Chr1:28474292-28474793	0.292697	3e-06	4.98e-06	mature-endodermis	4
Chr1:28474292-28474793	0.624663	1.23e-11	4.16e-11	suberized-endodermis	4
Chr1:28474292-28474793	0.269534	0.125372	0.134028	mesophyll	4
Chr1:2847585-2848086	0.328229	2.43e-09	3.89e-09	mature-atrichoblast	4
Chr1:2847585-2848086	0.653092	3.77e-19	1.44e-18	lateral_root_cap	4
Chr1:28483649-28484150	0.278255	0.0309706	0.037728	mature-trichoblast	3
Chr1:28485773-28486274	0.33909	1.42e-07	2.39e-07	lateral_root_cap	4
Chr1:28489093-28489594	3.43522	6.38e-73	5.32e-71	shoot_epidermis	4
Chr1:28503656-28504157	0.70612	1.8e-06	3.15e-06	phloem_parenchyma	3
Chr1:28503656-28504157	0.845529	8.26e-08	1.66e-07	elongating-xylem	3
Chr1:28503656-28504157	0.835632	4.74e-07	1.38e-06	lateral_primordia	3
Chr1:28516383-28516884	0.613215	0.103835	0.163324	meristematic-trichoblast	4
Chr1:28516383-28516884	0.575536	0.00890837	0.0163667	phloem_companion_cell	4
Chr1:28524105-28524606	0.269328	0.00276764	0.00365389	shoot_epidermis	4
Chr1:28524105-28524606	0.469139	0.181914	0.245179	meristematic-trichoblast	4
Chr1:28524105-28524606	0.341647	0.000500535	0.000979403	meristem	4
Chr1:28530592-28531093	0.281506	8.58e-07	1.16e-06	mature-atrichoblast	3
Chr1:28530592-28531093	0.556208	9.58e-16	2.92e-15	lateral_root_cap	3
Chr1:28531515-28532016	0.969752	2.11e-06	7.46e-06	meristematic-atrichoblast	4
Chr1:28531515-28532016	0.453691	0.0530568	0.0584885	meristematic-cortex	4
Chr1:28531515-28532016	0.430192	0.0308101	0.0406189	elongating-trichoblast	4
Chr1:28533448-28533949	0.339961	0.0312908	0.0384487	mesophyll	4
Chr1:28533448-28533949	0.267579	0.000633516	0.000776397	lateral_root_cap	4
Chr1:28543728-28544229	0.312507	8.82e-06	1.29e-05	lateral_root_cap	4
Chr1:28557285-28557786	1.92717	2.25e-25	3.09e-24	bundle_sheath	4
Chr1:28557285-28557786	1.75539	5.01e-17	5.68e-16	mesophyll	4
Chr1:28558298-28558799	0.809597	0.00013167	0.000323522	meristematic-atrichoblast	4
Chr1:28558298-28558799	0.629072	0.000389918	0.000850122	dividing_cells	4
Chr1:28558298-28558799	0.575106	0.00617573	0.0118253	epidermis_endodermis	4
Chr1:28560306-28560807	0.362305	0.00396057	0.00822963	phloem_companion_cell	4
Chr1:28560306-28560807	0.373998	0.000121059	0.000263324	mesophyll	4
Chr1:28560306-28560807	0.285873	0.23244	0.331167	elongating-endodermis	4
Chr1:28570433-28570934	0.360459	0.00231105	0.0052302	epidermis_endodermis	4
Chr1:28570433-28570934	0.716775	8.41e-11	2.65e-10	suberized-endodermis	4
Chr1:28570972-28571473	0.252724	0.011359	0.0169436	meristematic-atrichoblast	4
Chr1:28577473-28577974	0.287956	0.000794979	0.000886141	mature-atrichoblast	4
Chr1:28577473-28577974	0.320624	0.00282952	0.0036922	mature-cortex	4
Chr1:28577473-28577974	0.499026	5.27e-06	7.85e-06	lateral_root_cap	4
Chr1:28580939-28581440	0.389008	2.95e-06	6.5e-06	bundle_sheath	4
Chr1:28580939-28581440	0.328344	5.61e-06	9.05e-06	mature-endodermis	4
Chr1:28580939-28581440	0.293917	3.12e-05	5.44e-05	mature-cortex	4
Chr1:28586134-28586635	0.286104	3.25e-09	5.15e-09	mature-atrichoblast	4
Chr1:28586134-28586635	0.39074	3.33e-05	5.91e-05	suberized-endodermis	4
Chr1:28586134-28586635	0.635576	2.72e-14	7.53e-14	lateral_root_cap	4
Chr1:28588332-28588833	0.446062	7.64e-24	2.74e-23	mature-atrichoblast	4
Chr1:28588332-28588833	0.258503	2.65e-07	6.24e-07	mature-cortex	4
Chr1:28588332-28588833	0.681936	7.37e-21	3.12e-20	lateral_root_cap	4
Chr1:28589966-28590467	0.313542	6.72e-13	1.35e-12	mature-atrichoblast	3
Chr1:28589966-28590467	0.450145	8.24e-11	1.79e-10	lateral_root_cap	3
Chr1:28592949-28593450	0.311454	0.000341776	0.000429434	lateral_root_cap	3
Chr1:28609991-28610492	0.323396	0.00317226	0.00510395	elongating-atrichoblast	3
Chr1:28617202-28617703	1.39534	1.85e-10	9.37e-10	meristematic-cortex	4
Chr1:28630921-28631422	0.349396	0.00103939	0.00200542	dividing_cells	4
Chr1:28636389-28636890	0.452746	0.0027222	0.00481975	meristematic-atrichoblast	3
Chr1:28636389-28636890	0.468668	0.000213633	0.000406233	meristematic-cortex	3
Chr1:28636389-28636890	0.333724	0.00133056	0.00329488	epidermis_endodermis	3
Chr1:28639582-28640083	1.03906	3.91e-06	1.66e-05	phloem_companion_cell	4
Chr1:28650582-28651083	0.371616	0.0720815	0.08454	meristematic-atrichoblast	3
Chr1:28654446-28654947	0.268874	4.71e-12	8.97e-12	mature-atrichoblast	4
Chr1:28654446-28654947	0.545982	3.22e-15	9.52e-15	lateral_root_cap	4
Chr1:2867079-2867580	0.389393	2.01e-06	2.65e-06	mature-atrichoblast	4
Chr1:2867079-2867580	0.425915	1.98e-08	4.2e-08	elongating-xylem	4
Chr1:2867079-2867580	0.9722	3.2e-25	1.76e-24	lateral_root_cap	4
Chr1:28683520-28684021	0.386725	0.00244331	0.00424681	dividing_cells	4
Chr1:28683520-28684021	0.494413	0.038011	0.132078	elongating-endodermis	4
Chr1:28683520-28684021	0.318323	0.00348147	0.00534995	meristem	4
Chr1:28684351-28684852	0.371909	0.159803	0.16382	meristematic-cortex	2
Chr1:28684351-28684852	0.677974	0.00163861	0.00280944	mesophyll	2
Chr1:28691676-28692177	2.57229	2.71e-33	1.12e-31	meristematic-cortex	3
Chr1:28694233-28694734	1.12921	5.58e-16	1.33e-15	mature-atrichoblast	4
Chr1:28694233-28694734	1.83531	1.81e-19	7.06e-19	lateral_root_cap	4
Chr1:28695620-28696121	0.25698	0.0410181	0.0456075	bundle_sheath	4
Chr1:28695620-28696121	0.331086	0.11767	0.178919	meristematic-trichoblast	4
Chr1:28712810-28713311	0.290021	0.00178534	0.00252551	bundle_sheath	4
Chr1:28712810-28713311	0.355403	0.00399259	0.00603446	stressed_leaf_cells	4
Chr1:2871730-2872231	0.290091	0.0257243	0.0320517	mature-trichoblast	3
Chr1:2871730-2872231	0.261785	1.46e-05	1.81e-05	mature-atrichoblast	3
Chr1:2871730-2872231	0.336522	5.21e-05	7.07e-05	lateral_root_cap	3
Chr1:28726878-28727379	0.294118	5.01e-08	7.36e-08	mature-atrichoblast	4
Chr1:28726878-28727379	0.301257	0.00294554	0.00343593	mature-endodermis	4
Chr1:28726878-28727379	0.619831	9.95e-13	3.67e-12	suberized-endodermis	4
Chr1:28733968-28734469	0.359609	0.0095091	0.0105231	elongating-xylem	4
Chr1:28733968-28734469	0.282982	0.184928	0.206664	phloem_companion_cell	4
Chr1:28733968-28734469	0.27607	0.043246	0.0598785	lignified-endodermis	4
Chr1:28756332-28756833	1.89496	3.28e-21	2.14e-20	shoot_epidermis	4
Chr1:28767565-28768066	0.312397	4.35e-12	8.32e-12	mature-atrichoblast	4
Chr1:28767565-28768066	0.253439	5.07e-09	1.52e-08	mature-cortex	4
Chr1:28767565-28768066	0.402073	6.58e-07	1.43e-06	suberized-endodermis	4
Chr1:28775923-28776424	0.284274	0.00133356	0.00185187	shoot_epidermis	4
Chr1:28775923-28776424	0.25291	0.399199	0.450425	meristematic-trichoblast	4
Chr1:28776460-28776961	0.308707	0.0213802	0.0225917	lateral_root_cap	4
Chr1:28785030-28785531	0.333913	5.23e-08	7.67e-08	mature-atrichoblast	4
Chr1:28785030-28785531	0.743913	8.03e-22	3.63e-21	lateral_root_cap	4
Chr1:2879141-2879642	0.356949	1.53e-06	2.03e-06	mature-atrichoblast	3
Chr1:2879141-2879642	0.391048	1.73e-05	2.47e-05	lateral_root_cap	3
Chr1:28800241-28800742	0.327065	2.38e-09	3.81e-09	mature-atrichoblast	4
Chr1:28800241-28800742	0.358486	8.71e-08	1.5e-07	lateral_root_cap	4
Chr1:28804733-28805234	0.31418	0.02278	0.029085	mesophyll	4
Chr1:28812854-28813355	0.334408	4.1e-09	9.1e-09	mature-endodermis	4
Chr1:28812854-28813355	0.330801	0.000432312	0.0015739	meristematic-endodermis	4
Chr1:28812854-28813355	0.3035	0.000137154	0.000179104	lateral_root_cap	4
Chr1:28814987-28815488	0.401302	0.166803	0.18886	phloem_companion_cell	4
Chr1:28814987-28815488	0.485087	2.39e-06	3.66e-06	lateral_root_cap	4
Chr1:2882251-2882752	0.289386	0.0152511	0.0164791	mature-endodermis	4
Chr1:2882251-2882752	0.522523	0.00312711	0.00672304	phloem_companion_cell	4
Chr1:2882251-2882752	0.321061	0.0711672	0.0914183	meristematic-endodermis	4
Chr1:28824955-28825456	0.317824	0.0160151	0.0267568	phloem_companion_cell	4
Chr1:28828484-28828985	2.34376	9.38e-43	1.47e-41	phloem_parenchyma	4
Chr1:28836342-28836843	0.486118	1.23e-10	2.15e-10	mature-atrichoblast	4
Chr1:28836342-28836843	0.514679	2.2e-07	3.65e-07	lateral_root_cap	4
Chr1:28847577-28848078	0.293527	0.0190571	0.0231218	meristematic-cortex	NA
Chr1:28847577-28848078	0.497528	0.000208298	0.000374943	lateral_primordia	NA
Chr1:28855478-28855979	0.254621	0.00895762	0.0097897	lateral_root_cap	4
Chr1:28865110-28865611	0.274945	0.331868	0.346591	phloem_companion_cell	4
Chr1:28865110-28865611	0.371804	0.000579575	0.000713032	lateral_root_cap	4
Chr1:28875996-28876497	0.414144	3.95e-17	1e-16	mature-atrichoblast	4
Chr1:28875996-28876497	0.829617	5.01e-30	3.79e-29	lateral_root_cap	4
Chr1:28882413-28882914	2.18677	9.58e-17	2.03e-15	phloem_companion_cell	4
Chr1:28891915-28892416	0.394025	2.32e-16	5.66e-16	mature-atrichoblast	3
Chr1:28891915-28892416	0.775807	1.1e-17	3.83e-17	lateral_root_cap	3
Chr1:28904134-28904635	0.260068	0.00731234	0.00805868	lateral_root_cap	3
Chr1:28906311-28906812	0.547459	0.00430019	0.00694129	dividing_cells	4
Chr1:28906311-28906812	0.291022	0.0510401	0.0588865	mature-trichoblast	4
Chr1:28906311-28906812	0.326144	0.0139708	0.0149872	lateral_root_cap	4
Chr1:2890784-2891285	0.784413	4.22e-05	0.000118681	mature-trichoblast	4
Chr1:2890784-2891285	0.716683	0.00408295	0.00476332	phloem_parenchyma	4
Chr1:2890784-2891285	0.501678	0.00213428	0.00257144	elongating-xylem	4
Chr1:28919681-28920182	1.477	0.00209925	0.0096186	meristematic-trichoblast	2
Chr1:28919681-28920182	1.6432	5.05e-08	1.91e-07	mesophyll	2
Chr1:28927997-28928498	0.322118	0.0438748	0.0451692	elongating-xylem	2
Chr1:28927997-28928498	0.379943	0.171688	0.182446	stressed_leaf_cells	2
Chr1:28927997-28928498	0.301616	0.114322	0.121782	meristem	2
Chr1:28931463-28931964	0.33148	1.82e-11	3.33e-11	mature-atrichoblast	4
Chr1:28931463-28931964	0.302159	0.00372239	0.00487841	suberized-endodermis	4
Chr1:28931463-28931964	0.566157	7.11e-13	1.78e-12	lateral_root_cap	4
Chr1:28936281-28936782	0.325383	3.64e-07	5.03e-07	mature-atrichoblast	NA
Chr1:28936281-28936782	0.543393	6.67e-10	1.35e-09	lateral_root_cap	NA
Chr1:28939989-28940490	0.362361	0.0124714	0.0169871	mature-trichoblast	4
Chr1:28939989-28940490	0.437915	5.2e-13	1.05e-12	mature-atrichoblast	4
Chr1:28939989-28940490	1.00252	8.26e-27	5.05e-26	lateral_root_cap	4
Chr1:28940522-28941023	0.356585	0.00197283	0.00215468	mature-atrichoblast	4
Chr1:28940522-28941023	0.256034	0.0381836	0.0421818	shoot_epidermis	4
Chr1:28940522-28941023	0.331155	0.00515797	0.00864238	s-phase	4
Chr1:28954426-28954927	0.278494	0.0186292	0.0217377	suberized-endodermis	4
Chr1:28955239-28955740	0.251859	0.00786064	0.00975426	suberized-endodermis	4
Chr1:28978518-28979019	0.252248	0.00868144	0.00972159	phloem_parenchyma	4
Chr1:28981099-28981600	0.314639	0.0013908	0.00220059	meristematic-cortex	4
Chr1:28996552-28997053	0.800925	2.9e-05	3.52e-05	mature-atrichoblast	4
Chr1:28997553-28998054	0.312199	0.000140154	0.000162979	mature-atrichoblast	4
Chr1:29001934-29002435	0.361496	0.00409796	0.00650091	mature-trichoblast	3
Chr1:29001934-29002435	0.394713	5.95e-13	1.2e-12	mature-atrichoblast	3
Chr1:29001934-29002435	0.610714	2.05e-13	5.31e-13	lateral_root_cap	3
Chr1:29003027-29003528	1.57826	3.3e-16	4.61e-15	meristematic-atrichoblast	4
Chr1:29003027-29003528	0.753404	2.87e-06	2.04e-05	elongating-trichoblast	4
Chr1:29003027-29003528	0.638249	0.00114659	0.00163173	suberized-endodermis	4
Chr1:29010737-29011238	2.43121	2.19e-34	2.95e-33	shoot_epidermis	4
Chr1:29011464-29011965	1.82217	5.27e-33	6.6e-32	shoot_epidermis	2
Chr1:29015778-29016279	0.409457	1.35e-08	2.46e-08	lateral_root_cap	3
Chr1:29023327-29023828	0.488652	1.59e-13	4.16e-13	lateral_root_cap	4
Chr1:29027365-29027866	0.36927	0.00110864	0.00132947	lateral_root_cap	3
Chr1:29035458-29035959	0.285997	0.0656804	0.0737773	mature-trichoblast	4
Chr1:29035458-29035959	0.275274	1.21e-11	2.24e-11	mature-atrichoblast	4
Chr1:29035458-29035959	0.75003	9.04e-36	9.77e-35	lateral_root_cap	4
Chr1:29038056-29038557	0.25355	8.87e-05	0.000104492	mature-atrichoblast	4
Chr1:29038056-29038557	0.461698	5.74e-09	1.08e-08	lateral_root_cap	4
Chr1:2904576-2905077	0.295775	0.135793	0.144933	elongating-atrichoblast	4
Chr1:2904576-2905077	0.279483	0.238849	0.245035	mesophyll	4
Chr1:2904576-2905077	0.371601	0.0163519	0.017452	lateral_root_cap	4
Chr1:29056225-29056726	0.283954	0.135081	0.14366	mesophyll	4
Chr1:29069871-29070372	0.282458	1.94e-09	3.13e-09	mature-atrichoblast	4
Chr1:29069871-29070372	0.283844	0.000251143	0.000373789	stressed_root_cells	4
Chr1:29069871-29070372	0.355968	3.64e-06	5.48e-06	lateral_root_cap	4
Chr1:29077874-29078375	1.61987	1.56e-23	8.91e-23	elongating-xylem	4
Chr1:29077874-29078375	0.917985	0.000421632	0.00117186	phloem_companion_cell	4
Chr1:29086815-29087316	0.709814	2.67e-07	1.25e-06	dividing_cells	4
Chr1:29086815-29087316	0.65835	0.00442815	0.0090428	phloem_companion_cell	4
Chr1:29086815-29087316	0.258323	0.197278	0.300913	elongating-endodermis	4
Chr1:29093203-29093704	0.435813	2.18e-13	5.66e-13	lateral_root_cap	4
Chr1:2909453-2909954	1.38352	3.99e-16	1.55e-15	mature-endodermis	3
Chr1:2909453-2909954	1.734	1.02e-12	3.75e-12	suberized-endodermis	3
Chr1:29099491-29099992	0.346696	1.79e-05	4.23e-05	meristematic-cortex	4
Chr1:29099491-29099992	0.267358	0.0191142	0.0199138	mature-atrichoblast	4
Chr1:29099491-29099992	0.259375	3.61e-06	7.22e-06	mature-cortex	4
Chr1:29117154-29117655	0.267122	0.000321252	0.000643949	mesophyll	4
Chr1:29117154-29117655	0.40219	3.25e-07	5.34e-07	lateral_root_cap	4
Chr1:29134199-29134700	1.53071	1.86e-21	1.02e-20	mature-endodermis	4
Chr1:29134199-29134700	1.4107	4.76e-12	1.65e-11	suberized-endodermis	4
Chr1:29137954-29138455	0.299703	0.0081931	0.0126717	meristematic-atrichoblast	3
Chr1:29137954-29138455	0.256635	0.00146815	0.0027268	dividing_cells	3
Chr1:29137954-29138455	0.277291	0.0326366	0.0365489	suberized-endodermis	3
Chr1:29142975-29143476	0.303254	0.00203271	0.0036123	dividing_cells	3
Chr1:29152153-29152654	0.27454	6.01e-05	8.53e-05	mature-endodermis	4
Chr1:29152153-29152654	0.863515	2.99e-18	1.64e-17	suberized-endodermis	4
Chr1:29162206-29162707	0.270505	0.0138772	0.0148927	lateral_root_cap	3
Chr1:29163562-29164063	2.24561	8.37e-21	5.41e-20	suberized-endodermis	4
Chr1:29164418-29164919	0.297186	0.0242456	0.0308328	elongating-atrichoblast	4
Chr1:29164418-29164919	0.573084	0.0100374	0.0147105	elongating-cortex	4
Chr1:29164418-29164919	0.394806	0.0495319	0.0579157	mesophyll	4
Chr1:29165027-29165528	0.419679	0.0247773	0.0293194	meristematic-cortex	4
Chr1:29165027-29165528	0.353246	0.0134229	0.0160312	suberized-endodermis	4
Chr1:2916639-2917140	0.288729	0.177147	0.183262	mature-cortex	NA
Chr1:2916639-2917140	0.372066	0.291767	0.308829	phloem_companion_cell	NA
Chr1:29172997-29173498	0.279173	3.86e-12	7.4e-12	mature-atrichoblast	4
Chr1:29172997-29173498	0.264241	0.00401991	0.00524069	suberized-endodermis	4
Chr1:29172997-29173498	0.432593	1.95e-11	4.43e-11	lateral_root_cap	4
Chr1:29179605-29180106	0.310273	2.91e-09	4.64e-09	mature-atrichoblast	2
Chr1:29179605-29180106	0.531423	2.62e-11	5.88e-11	lateral_root_cap	2
Chr1:29184291-29184792	0.274759	0.00485344	0.00519724	mature-atrichoblast	2
Chr1:29184291-29184792	1.33966	1.73e-15	7.82e-15	shoot_epidermis	2
Chr1:29184291-29184792	0.399871	0.0220485	0.0253299	mature-cortex	2
Chr1:29187710-29188211	0.274022	0.00131494	0.00144947	mature-atrichoblast	4
Chr1:29187710-29188211	0.50585	1.06e-07	1.81e-07	lateral_root_cap	4
Chr1:29196099-29196600	0.261099	7.55e-05	0.000105991	mature-endodermis	4
Chr1:29196099-29196600	0.272061	0.0216837	0.0229051	lateral_root_cap	4
Chr1:29197325-29197826	0.337009	0.00077179	0.00158318	meristematic-atrichoblast	1
Chr1:29197325-29197826	0.464778	0.045321	0.0912612	meristematic-trichoblast	1
Chr1:29197325-29197826	0.335014	0.00462557	0.0106466	meristematic-endodermis	1
Chr1:29198017-29198518	1.22696	3.54e-09	1.52e-08	meristematic-cortex	2
Chr1:29198017-29198518	1.23573	3.88e-15	1.39e-14	mature-endodermis	2
Chr1:29198017-29198518	0.911707	0.00188042	0.00464596	lignified-endodermis	2
Chr1:29203324-29203825	0.257689	5.13e-06	6.56e-06	mature-atrichoblast	4
Chr1:29203324-29203825	0.256508	9.39e-05	0.000150039	stressed_root_cells	4
Chr1:29203324-29203825	0.413879	2.93e-09	9.1e-09	mature-cortex	4
Chr1:29204538-29205039	0.393957	0.00143663	0.00350972	epidermis_endodermis	4
Chr1:29204538-29205039	0.549026	7.27e-08	1.75e-07	suberized-endodermis	4
Chr1:29206404-29206905	0.327702	0.194795	0.257627	meristematic-trichoblast	4
Chr1:29213890-29214391	0.574865	8.48e-07	5.71e-06	epidermis_endodermis	4
Chr1:29213890-29214391	1.15902	5.05e-42	1.02e-40	suberized-endodermis	4
Chr1:29239300-29239801	0.355691	0.013344	0.0143482	lateral_root_cap	4
Chr1:29247856-29248357	0.28707	2.65e-06	3.45e-06	mature-atrichoblast	4
Chr1:29247856-29248357	0.296564	0.00988174	0.0120714	suberized-endodermis	4
Chr1:29247856-29248357	0.509901	3.43e-09	6.57e-09	lateral_root_cap	4
Chr1:29268152-29268653	0.344295	0.0418335	0.0460783	suberized-endodermis	4
Chr1:29268152-29268653	0.33545	0.535244	0.542031	phloem_companion_cell	4
Chr1:29271951-29272452	0.264227	2.22e-05	2.72e-05	mature-atrichoblast	4
Chr1:29271951-29272452	0.260159	0.430877	0.440946	phloem_companion_cell	4
Chr1:29271951-29272452	0.465905	4.7e-07	7.6e-07	lateral_root_cap	4
Chr1:292793-293294	0.365922	1.05e-05	1.53e-05	lateral_root_cap	1
Chr1:29291867-29292368	0.36858	9.26e-05	0.000155043	suberized-endodermis	4
Chr1:29291867-29292368	0.728239	2.45e-14	6.8e-14	lateral_root_cap	4
Chr1:29313450-29313951	2.17406	4.24e-30	8.05e-29	bundle_sheath	4
Chr1:29313450-29313951	1.93247	4.75e-14	3.86e-13	mesophyll	4
Chr1:29314372-29314873	1.2765	2.34e-14	7.81e-14	phloem_parenchyma	3
Chr1:29322910-29323411	1.24927	2.66e-09	2.89e-08	elongating-cortex	4
Chr1:29333099-29333600	0.316591	0.00387177	0.00807809	phloem_companion_cell	4
Chr1:29345486-29345987	0.421544	2.33e-06	3.57e-06	lateral_root_cap	4
Chr1:29346904-29347405	0.495774	1.37e-06	2.87e-06	suberized-endodermis	3
Chr1:29347410-29347911	0.592905	6.95e-13	2.11e-12	mature-endodermis	4
Chr1:29347410-29347911	0.288594	0.0774083	0.0826674	mature-cortex	4
Chr1:29347410-29347911	0.46474	0.000143716	0.000531077	lignified-endodermis	4
Chr1:29353967-29354468	0.39774	5.89e-20	1.73e-19	mature-atrichoblast	4
Chr1:29353967-29354468	0.269349	0.000251648	0.000395992	suberized-endodermis	4
Chr1:29353967-29354468	0.882135	3.31e-36	3.69e-35	lateral_root_cap	4
Chr1:29362806-29363307	0.456292	1.06e-30	5.19e-30	mature-atrichoblast	4
Chr1:29362806-29363307	0.321957	3.38e-05	6e-05	suberized-endodermis	4
Chr1:29362806-29363307	0.798064	3.62e-31	2.93e-30	lateral_root_cap	4
Chr1:29386787-29387288	0.36965	0.00010313	0.000121005	mature-atrichoblast	4
Chr1:29386787-29387288	0.751336	1.46e-05	3.76e-05	mesophyll	4
Chr1:29387517-29388018	0.33607	2.8e-16	6.8e-16	mature-atrichoblast	4
Chr1:29387517-29388018	0.884443	8.4e-40	1.17e-38	lateral_root_cap	4
Chr1:2939116-2939617	0.251471	0.0897557	0.111617	phloem_companion_cell	1
Chr1:2939116-2939617	0.310419	0.0106245	0.0115249	lateral_root_cap	1
Chr1:29399230-29399731	0.476882	0.00346137	0.00735752	phloem_companion_cell	4
Chr1:29399731-29400232	0.362363	4.99e-13	1.01e-12	mature-atrichoblast	4
Chr1:29399731-29400232	0.301029	0.00056735	0.000698634	lateral_root_cap	4
Chr1:29403738-29404239	0.36364	2.08e-05	2.93e-05	lateral_root_cap	4
Chr1:29404545-29405046	0.272766	0.0136353	0.0162572	suberized-endodermis	4
Chr1:29404545-29405046	0.297555	0.00588473	0.0115706	phloem_companion_cell	4
Chr1:29404545-29405046	0.278621	0.00112524	0.00134829	lateral_root_cap	4
Chr1:29413188-29413689	1.70575	3.07e-08	3.12e-07	mature-xylem	3
Chr1:29413188-29413689	3.51986	9.15e-133	9.22e-130	shoot_epidermis	3
Chr1:29413188-29413689	1.99352	1.21e-06	2.81e-05	meristematic-trichoblast	3
Chr1:29413802-29414303	2.74364	3.82e-45	8.64e-44	shoot_epidermis	3
Chr1:29418857-29419358	0.252857	1.38e-05	1.72e-05	mature-atrichoblast	4
Chr1:29418857-29419358	0.353228	8.72e-07	2.06e-06	bundle_sheath	4
Chr1:29418857-29419358	0.401167	4.26e-06	6.39e-06	lateral_root_cap	4
Chr1:2942145-2942646	0.317579	1.93e-06	2.98e-06	lateral_root_cap	3
Chr1:29427658-29428159	0.476172	1.83e-08	3.31e-08	lateral_root_cap	3
Chr1:29429172-29429673	0.294906	1.21e-09	1.97e-09	mature-atrichoblast	4
Chr1:29429172-29429673	0.350783	4.93e-10	1.69e-09	mature-cortex	4
Chr1:29429172-29429673	0.68751	8.57e-22	3.86e-21	lateral_root_cap	4
Chr1:29452275-29452776	0.290219	1.99e-13	4.13e-13	mature-atrichoblast	4
Chr1:29452275-29452776	0.669274	1.34e-26	8.07e-26	lateral_root_cap	4
Chr1:2945861-2946362	0.479599	6.31e-13	1.59e-12	lateral_root_cap	4
Chr1:29465788-29466289	0.402199	2.71e-19	7.7e-19	mature-atrichoblast	3
Chr1:29465788-29466289	0.79411	2.43e-25	1.35e-24	lateral_root_cap	3
Chr1:29468311-29468812	0.854368	2.46e-06	4.25e-06	phloem_parenchyma	4
Chr1:29468311-29468812	3.30047	4.02e-36	8.78e-34	phloem_companion_cell	4
Chr1:29487662-29488163	0.258619	0.0576308	0.0695635	meristematic-atrichoblast	4
Chr1:29487662-29488163	0.282331	6.75e-06	8.56e-06	mature-atrichoblast	4
Chr1:29487662-29488163	0.317506	0.00047675	0.000591351	lateral_root_cap	4
Chr1:29488462-29488963	0.360275	0.000109334	0.000276914	mature-trichoblast	4
Chr1:29488462-29488963	0.607398	1.69e-25	6.52e-25	mature-atrichoblast	4
Chr1:29488462-29488963	1.03182	1.44e-33	1.36e-32	lateral_root_cap	4
Chr1:29500070-29500571	0.250285	0.0303573	0.0370831	mature-trichoblast	4
Chr1:29500070-29500571	0.609518	1.8e-15	5.39e-15	lateral_root_cap	4
Chr1:29504248-29504749	0.297655	3.6e-10	6.08e-10	mature-atrichoblast	4
Chr1:29504248-29504749	0.835825	7.52e-26	4.3e-25	lateral_root_cap	4
Chr1:29517714-29518215	1.51186	2.42e-16	1.16e-15	shoot_epidermis	3
Chr1:29517714-29518215	0.315293	0.0382834	0.0424159	mature-cortex	3
Chr1:29517714-29518215	0.789856	0.00156088	0.0026897	mesophyll	3
Chr1:29537228-29537729	0.275412	1.59e-05	1.97e-05	mature-atrichoblast	4
Chr1:29537228-29537729	0.271978	0.019341	0.0251558	mesophyll	4
Chr1:29537228-29537729	0.69672	1.21e-16	3.92e-16	lateral_root_cap	4
Chr1:29546295-29546796	0.451785	0.0782856	0.133899	meristematic-trichoblast	3
Chr1:29548621-29549122	0.364675	3.62e-09	5.73e-09	mature-atrichoblast	4
Chr1:29548621-29549122	0.27096	0.0194312	0.0314533	phloem_companion_cell	4
Chr1:29548621-29549122	0.641546	3.51e-12	8.38e-12	lateral_root_cap	4
Chr1:29549329-29549830	0.34959	3.45e-06	4.46e-06	mature-atrichoblast	4
Chr1:29549329-29549830	0.350908	0.000226434	0.000339846	stressed_root_cells	4
Chr1:29549329-29549830	0.66787	8.75e-11	1.89e-10	lateral_root_cap	4
Chr1:29567215-29567716	0.407503	0.0290765	0.0361647	elongating-atrichoblast	4
Chr1:29567215-29567716	0.303036	0.00343048	0.00370004	mature-atrichoblast	4
Chr1:29567215-29567716	0.623863	1.16e-06	1.83e-06	lateral_root_cap	4
Chr1:29572825-29573326	0.316637	7.59e-09	1.17e-08	mature-atrichoblast	4
Chr1:29572825-29573326	0.841352	5.06e-32	4.3e-31	lateral_root_cap	4
Chr1:29582564-29583065	0.287426	0.0403245	0.0476865	mature-trichoblast	4
Chr1:29582564-29583065	0.294379	0.0582738	0.0598794	lateral_root_cap	4
Chr1:29590540-29591041	0.289248	0.00139852	0.00196264	suberized-endodermis	2
Chr1:29590540-29591041	0.675034	1.78e-20	7.38e-20	lateral_root_cap	2
Chr1:29593501-29594002	0.715276	6.55e-23	3.14e-22	lateral_root_cap	3
Chr1:29596306-29596807	0.250359	0.0447788	0.0463254	lateral_root_cap	3
Chr1:29598847-29599348	0.28276	4.07e-11	7.31e-11	mature-atrichoblast	4
Chr1:29598847-29599348	0.51387	9.34e-15	2.66e-14	lateral_root_cap	4
Chr1:29616898-29617399	0.338311	3.89e-06	5.84e-06	lateral_root_cap	4
Chr1:2962367-2962868	1.34742	4.72e-10	3.9e-09	mature-trichoblast	4
Chr1:2962367-2962868	0.984297	1.09e-09	1.78e-09	mature-atrichoblast	4
Chr1:2962367-2962868	1.477	3.82e-11	8.49e-11	lateral_root_cap	4
Chr1:29625099-29625600	0.369777	1.38e-23	4.88e-23	mature-atrichoblast	2
Chr1:29625099-29625600	0.809478	1.43e-39	1.95e-38	lateral_root_cap	2
Chr1:29627766-29628267	0.254727	0.0118058	0.0140354	shoot_epidermis	3
Chr1:29630442-29630943	0.332174	0.0118021	0.0175209	meristematic-atrichoblast	4
Chr1:29630442-29630943	0.380502	0.000122423	0.000245517	meristematic-cortex	4
Chr1:29630442-29630943	0.277358	0.208911	0.229828	phloem_companion_cell	4
Chr1:29633340-29633841	0.485001	0.00132794	0.00321409	phloem_companion_cell	4
Chr1:29640948-29641449	0.393374	2.51e-06	9.63e-06	mature-trichoblast	3
Chr1:29640948-29641449	0.411079	6.47e-13	1.3e-12	mature-atrichoblast	3
Chr1:29640948-29641449	0.877865	3.74e-32	3.21e-31	lateral_root_cap	3
Chr1:29644111-29644612	0.323045	0.000106763	0.000216595	meristematic-cortex	3
Chr1:29644111-29644612	0.581079	4.44e-29	2.01e-28	mature-atrichoblast	3
Chr1:29644111-29644612	0.933288	2.28e-31	1.86e-30	lateral_root_cap	3
Chr1:29644791-29645292	1.11069	1.2e-18	6.68e-18	shoot_epidermis	4
Chr1:29647686-29648187	0.265414	0.00629571	0.00852446	meristematic-cortex	1
Chr1:29647686-29648187	0.459817	2.96e-12	5.72e-12	mature-atrichoblast	1
Chr1:29647686-29648187	0.338034	1.56e-05	2.23e-05	lateral_root_cap	1
Chr1:29648242-29648743	0.750786	1.83e-07	4.25e-07	shoot_epidermis	4
Chr1:29650046-29650547	0.53802	1e-10	2.16e-10	lateral_root_cap	4
Chr1:29655975-29656476	0.506995	5.9e-06	8.74e-06	lateral_root_cap	4
Chr1:29659801-29660302	0.256961	3.97e-11	7.13e-11	mature-atrichoblast	4
Chr1:29659801-29660302	0.642074	4.68e-17	1.56e-16	lateral_root_cap	4
Chr1:29664887-29665388	0.31124	0.199624	0.220905	phloem_companion_cell	4
Chr1:29671265-29671766	0.356205	5.79e-09	9.01e-09	mature-atrichoblast	4
Chr1:29671265-29671766	0.619387	5.45e-16	1.69e-15	lateral_root_cap	4
Chr1:29694198-29694699	1.54118	4.03e-14	4.37e-13	meristematic-atrichoblast	4
Chr1:29694836-29695337	1.00261	0.000287277	0.000529504	meristematic-cortex	4
Chr1:29694836-29695337	1.22348	5.56e-08	1.51e-07	bundle_sheath	4
Chr1:29694836-29695337	1.61574	4.79e-11	2.7e-10	mesophyll	4
Chr1:2972082-2972583	0.4941	1.27e-08	2.32e-08	lateral_root_cap	4
Chr1:29724542-29725043	0.530237	6.53e-12	1.53e-11	lateral_root_cap	4
Chr1:29734216-29734717	0.256811	0.00854144	0.0105475	suberized-endodermis	4
Chr1:29734216-29734717	0.461599	3.35e-10	6.93e-10	lateral_root_cap	4
Chr1:29753281-29753782	0.262253	0.0029289	0.00496962	dividing_cells	4
Chr1:29753281-29753782	0.270627	0.0030291	0.0047354	meristem	4
Chr1:2976718-2977219	0.353259	2.39e-07	3.96e-07	lateral_root_cap	4
Chr1:29768550-29769051	0.424731	1.1e-07	2.61e-07	shoot_epidermis	2
Chr1:29768550-29769051	0.282982	0.0059748	0.0117081	phloem_companion_cell	2
Chr1:29768550-29769051	0.315372	0.000809914	0.00148983	mesophyll	2
Chr1:29777816-29778317	0.360713	1.51e-07	3.55e-07	shoot_epidermis	4
Chr1:29777816-29778317	0.374064	0.00114758	0.00167521	bundle_sheath	4
Chr1:29777816-29778317	0.303535	0.0045885	0.00703237	mesophyll	4
Chr1:29782067-29782568	0.587711	0.000103762	0.000148485	phloem_parenchyma	NA
Chr1:29782067-29782568	0.919526	1.11e-10	2.84e-10	elongating-xylem	NA
Chr1:29782067-29782568	0.512028	0.00246982	0.00350593	lateral_primordia	NA
Chr1:29788200-29788701	0.362914	0.00013686	0.000339429	dividing_cells	3
Chr1:29788200-29788701	0.528348	0.000246091	0.000725041	phloem_companion_cell	3
Chr1:29788200-29788701	0.253476	0.00305188	0.00476559	meristem	3
Chr1:297930-298431	0.320718	0.000259981	0.000596067	mature-trichoblast	4
Chr1:297930-298431	0.438533	3.49e-16	8.43e-16	mature-atrichoblast	4
Chr1:297930-298431	0.770355	2.09e-24	1.1e-23	lateral_root_cap	4
Chr1:29798577-29799078	0.251476	0.0408932	0.0451051	suberized-endodermis	3
Chr1:29798577-29799078	0.546544	3.05e-10	6.32e-10	lateral_root_cap	3
Chr1:29812980-29813481	0.309646	0.0258595	0.0322021	mature-trichoblast	3
Chr1:29812980-29813481	0.615928	2.58e-13	6.68e-13	lateral_root_cap	3
Chr1:2982397-2982898	0.257646	0.00940207	0.0127872	meristem	4
Chr1:2982397-2982898	0.26008	0.004285	0.00483742	lateral_root_cap	4
Chr1:29832801-29833302	0.539872	2.73e-09	5.26e-09	lateral_root_cap	4
Chr1:29836463-29836964	1.19072	2.01e-10	1.78e-09	mature-trichoblast	4
Chr1:29842264-29842765	0.612689	1.79e-21	7.89e-21	lateral_root_cap	4
Chr1:29853312-29853813	0.260346	0.00136051	0.00191312	suberized-endodermis	4
Chr1:29853312-29853813	0.444467	9.88e-10	1.98e-09	lateral_root_cap	4
Chr1:29857121-29857622	0.293039	0.0197665	0.0273893	meristematic-atrichoblast	4
Chr1:29857121-29857622	0.70422	2.36e-15	1.05e-14	shoot_epidermis	4
Chr1:29860729-29861230	0.282647	0.267873	0.275912	meristematic-atrichoblast	4
Chr1:29860729-29861230	0.296789	0.00157569	0.00173066	mature-atrichoblast	4
Chr1:29860729-29861230	0.579295	3.04e-05	4.22e-05	lateral_root_cap	4
Chr1:29864113-29864614	0.252839	2.05e-05	2.51e-05	mature-atrichoblast	4
Chr1:29864113-29864614	0.274395	0.228643	0.248782	phloem_companion_cell	4
Chr1:29864113-29864614	0.342817	0.000143536	0.00018711	lateral_root_cap	4
Chr1:29869641-29870142	0.251039	0.000385504	0.000498147	mature-endodermis	4
Chr1:29869641-29870142	0.264525	0.00862523	0.0122821	mesophyll	4
Chr1:29869641-29870142	0.356214	3.87e-05	5.32e-05	lateral_root_cap	4
Chr1:29878913-29879414	3.87992	3.23e-49	4.39e-46	phloem_companion_cell	4
Chr1:29880020-29880521	2.97528	6e-29	5.64e-27	phloem_companion_cell	4
Chr1:29909597-29910098	0.299565	0.0166148	0.0218113	mature-trichoblast	4
Chr1:29909597-29910098	0.379047	2.05e-07	2.89e-07	mature-atrichoblast	4
Chr1:29909597-29910098	0.696227	2.26e-16	7.21e-16	lateral_root_cap	4
Chr1:29910437-29910938	0.294806	0.000478129	0.00101979	dividing_cells	4
Chr1:29919419-29919920	0.250048	2.67e-07	3.73e-07	mature-atrichoblast	4
Chr1:29919419-29919920	0.276063	0.04062	0.0577423	phloem_companion_cell	4
Chr1:29919419-29919920	0.284817	0.00901492	0.00984669	lateral_root_cap	4
Chr1:29922761-29923262	0.356511	0.0126217	0.0219332	phloem_companion_cell	4
Chr1:29922761-29923262	0.255915	0.0380772	0.0458132	mesophyll	4
Chr1:29926379-29926880	0.261955	2.35e-07	3.29e-07	mature-atrichoblast	4
Chr1:29926379-29926880	0.435478	4.2e-08	7.38e-08	lateral_root_cap	4
Chr1:2994062-2994563	0.256602	0.0170402	0.0223098	mature-trichoblast	4
Chr1:2994062-2994563	0.301689	2.13e-05	2.62e-05	mature-atrichoblast	4
Chr1:2994062-2994563	0.609443	1.04e-11	2.39e-11	lateral_root_cap	4
Chr1:29943400-29943901	3.1704	1.73e-38	2.71e-36	meristematic-atrichoblast	4
Chr1:29944230-29944731	2.87798	6.67e-26	2.71e-24	meristematic-atrichoblast	4
Chr1:29945845-29946346	0.313928	2.21e-13	4.58e-13	mature-atrichoblast	4
Chr1:29945845-29946346	0.722283	2.1e-20	8.68e-20	lateral_root_cap	4
Chr1:29952476-29952977	0.333539	6.02e-08	1.19e-07	mature-endodermis	4
Chr1:29952476-29952977	0.286126	0.00359833	0.00610554	elongating-cortex	4
Chr1:29965547-29966048	0.434741	1.29e-07	1.52e-06	meristematic-endodermis	4
Chr1:29965547-29966048	0.37351	0.200565	0.304153	elongating-endodermis	4
Chr1:29971737-29972238	0.251462	4.07e-05	6.1e-05	phloem_parenchyma	4
Chr1:29971737-29972238	0.432414	0.000237764	0.000375898	suberized-endodermis	4
Chr1:29975094-29975595	0.307008	2.91e-16	7.07e-16	mature-atrichoblast	4
Chr1:29975094-29975595	0.54219	6.3e-20	2.52e-19	lateral_root_cap	4
Chr1:29985008-29985509	0.268092	0.141005	0.149472	mesophyll	2
Chr1:29985008-29985509	0.295912	0.0710013	0.0746342	lateral_primordia	2
Chr1:29994621-29995122	0.336849	0.00431849	0.00885291	phloem_companion_cell	4
Chr1:29994621-29995122	0.278666	0.000318013	0.00122373	meristematic-endodermis	4
Chr1:29994621-29995122	0.370033	0.00192174	0.00224718	lateral_root_cap	4
Chr1:29999756-30000257	0.432085	2.6e-12	5.04e-12	mature-atrichoblast	3
Chr1:29999756-30000257	0.758926	1.09e-20	4.57e-20	lateral_root_cap	3
Chr1:30003785-30004286	0.309868	0.00290138	0.00387219	suberized-endodermis	4
Chr1:30011228-30011729	0.4907	1.32e-11	4.44e-11	suberized-endodermis	4
Chr1:30011228-30011729	0.551669	1.71e-11	3.89e-11	lateral_root_cap	4
Chr1:3001129-3001630	0.354145	0.0012903	0.00243692	dividing_cells	1
Chr1:3001129-3001630	0.355936	0.210681	0.273	meristematic-trichoblast	1
Chr1:3001129-3001630	0.260974	0.0424617	0.0539277	s-phase	1
Chr1:30015005-30015506	0.8475	6.02e-05	0.000128338	meristematic-cortex	3
Chr1:30018021-30018522	0.265211	0.107775	0.167774	meristematic-trichoblast	4
Chr1:30018021-30018522	0.426597	3.68e-07	6.01e-07	lateral_root_cap	4
Chr1:30027422-30027923	0.265157	0.000852176	0.00155874	meristem	4
Chr1:30067306-30067807	0.314177	0.197092	0.218379	phloem_companion_cell	4
Chr1:30067306-30067807	0.485584	0.0178655	0.0234044	mesophyll	4
Chr1:30068295-30068796	0.92445	0.000347395	0.000627661	meristematic-cortex	3
Chr1:30073335-30073836	0.271837	0.001115	0.00158982	suberized-endodermis	4
Chr1:30073335-30073836	0.34865	0.000183099	0.000235882	lateral_root_cap	4
Chr1:30080826-30081327	0.269528	4.04e-05	0.000114281	dividing_cells	3
Chr1:30083840-30084341	0.264976	0.00517679	0.00662296	suberized-endodermis	4
Chr1:30083840-30084341	0.355885	0.00119831	0.00143137	lateral_root_cap	4
Chr1:30092689-30093190	0.570132	4.27e-05	9.38e-05	meristematic-cortex	3
Chr1:30092689-30093190	0.336817	0.00289715	0.00455314	meristem	3
Chr1:30092689-30093190	0.431974	8.74e-05	0.000171253	lateral_primordia	3
Chr1:30111032-30111533	0.38598	0.000186926	0.000240602	lateral_root_cap	4
Chr1:30113010-30113511	1.14359	1.07e-12	3.93e-12	shoot_epidermis	2
Chr1:30113010-30113511	0.861057	5.92e-09	1.32e-08	elongating-xylem	2
Chr1:30113010-30113511	0.378083	0.0853037	0.105487	meristematic-endodermis	2
Chr1:3012195-3012696	0.352061	0.0358139	0.0520302	phloem_companion_cell	4
Chr1:30135016-30135517	0.379669	0.000857223	0.00173831	meristematic-atrichoblast	3
Chr1:30135016-30135517	0.322557	4.17e-05	7.31e-05	shoot_epidermis	3
Chr1:30135016-30135517	0.464114	1.35e-05	1.93e-05	lateral_root_cap	3
Chr1:30150684-30151185	0.887102	0.000741114	0.00152605	meristematic-atrichoblast	4
Chr1:30150684-30151185	0.7851	0.000121873	0.000244496	meristematic-cortex	4
Chr1:30152304-30152805	1.72534	2.32e-13	3.1e-12	phloem_companion_cell	2
Chr1:30152877-30153378	0.423424	2.3e-14	5.05e-14	mature-atrichoblast	2
Chr1:30152877-30153378	0.469833	0.00020595	0.000618559	phloem_companion_cell	2
Chr1:30152877-30153378	0.275711	0.000181569	0.000234091	lateral_root_cap	2
Chr1:30155983-30156484	0.358164	4.45e-07	6.12e-07	mature-atrichoblast	3
Chr1:30155983-30156484	0.367817	0.00284589	0.00380235	suberized-endodermis	3
Chr1:30155983-30156484	0.435889	0.000166251	0.000215253	lateral_root_cap	3
Chr1:30165560-30166061	0.503225	2.97e-08	5.28e-08	lateral_root_cap	4
Chr1:30170834-30171335	0.389023	5.8e-06	7.39e-06	mature-atrichoblast	2
Chr1:30170834-30171335	0.269474	0.0181274	0.0192748	lateral_root_cap	2
Chr1:30173737-30174238	0.433261	1.18e-05	3.62e-05	meristematic-atrichoblast	4
Chr1:30173737-30174238	0.255767	0.0179817	0.023659	elongating-atrichoblast	4
Chr1:30173737-30174238	0.362216	3.08e-07	4.29e-07	mature-atrichoblast	4
Chr1:3018114-3018615	0.362087	5.42e-14	1.16e-13	mature-atrichoblast	4
Chr1:3018114-3018615	0.262895	9.6e-07	1.68e-06	mature-endodermis	4
Chr1:3018114-3018615	0.547476	3.29e-21	1.43e-20	lateral_root_cap	4
Chr1:30186868-30187369	0.287922	0.00206066	0.00377454	meristematic-atrichoblast	4
Chr1:30186868-30187369	0.268166	0.300986	0.386669	elongating-endodermis	4
Chr1:30186868-30187369	0.545418	4.1e-06	6.15e-06	lateral_root_cap	4
Chr1:30187886-30188387	0.275415	6.1e-09	9.49e-09	mature-atrichoblast	4
Chr1:30187886-30188387	0.293836	1.54e-06	3.22e-06	mature-cortex	4
Chr1:30187886-30188387	0.365057	3.33e-09	6.4e-09	lateral_root_cap	4
Chr1:3019328-3019829	0.30967	2.02e-14	4.46e-14	mature-atrichoblast	4
Chr1:3019328-3019829	0.449748	1.97e-07	3.29e-07	lateral_root_cap	4
Chr1:30194641-30195142	0.305361	6.4e-06	8.12e-06	mature-atrichoblast	4
Chr1:30194641-30195142	0.562257	1.02e-10	2.21e-10	lateral_root_cap	4
Chr1:30196386-30196887	0.653984	0.00124741	0.00248734	elongating-cortex	2
Chr1:30208023-30208524	0.28671	0.00345674	0.0057384	dividing_cells	4
Chr1:30208023-30208524	0.355418	0.0221812	0.0351276	phloem_companion_cell	4
Chr1:30208023-30208524	0.284453	0.00734034	0.0102868	meristem	4
Chr1:30223375-30223876	1.5666	2.37e-25	1.66e-24	mature-endodermis	4
Chr1:30223375-30223876	1.98721	1.03e-24	8.46e-24	suberized-endodermis	4
Chr1:30223375-30223876	0.986368	0.000193562	0.000688248	lignified-endodermis	4
Chr1:30224316-30224817	0.344113	0.00152229	0.00212409	suberized-endodermis	3
Chr1:30224316-30224817	0.32311	0.0386531	0.0553974	phloem_companion_cell	3
Chr1:30224316-30224817	0.293064	0.0575512	0.0591595	lateral_root_cap	3
Chr1:30224858-30225359	0.254467	0.0662052	0.0717704	meristematic-cortex	2
Chr1:302297-302798	0.274003	4.15e-14	8.98e-14	mature-atrichoblast	4
Chr1:302297-302798	0.536954	2.33e-16	7.42e-16	lateral_root_cap	4
Chr1:30234795-30235296	0.321806	0.000651575	0.00133245	mature-trichoblast	4
Chr1:30234795-30235296	0.337464	8.53e-10	1.41e-09	mature-atrichoblast	4
Chr1:30234795-30235296	0.611271	6.65e-13	1.67e-12	lateral_root_cap	4
Chr1:30237503-30238004	0.286656	0.0228966	0.0297842	dividing_cells	2
Chr1:30237503-30238004	0.266352	1.49e-06	3.14e-06	shoot_epidermis	2
Chr1:30237503-30238004	0.268811	0.0113367	0.0122676	lateral_root_cap	2
Chr1:30241104-30241605	1.14258	5.65e-20	3.4e-19	shoot_epidermis	3
Chr1:30241104-30241605	0.41382	1.53e-06	2.7e-06	elongating-xylem	3
Chr1:30241104-30241605	0.494089	0.035021	0.0510665	phloem_companion_cell	3
Chr1:3024456-3024957	0.85504	0.00106841	0.00211526	meristematic-atrichoblast	4
Chr1:3024456-3024957	1.49569	2.43e-15	5.61e-15	mature-atrichoblast	4
Chr1:3024456-3024957	1.44543	1.37e-09	2.71e-09	lateral_root_cap	4
Chr1:30245930-30246431	0.408745	1.31e-09	2.13e-09	mature-atrichoblast	4
Chr1:30245930-30246431	0.471856	2.42e-09	4.68e-09	lateral_root_cap	4
Chr1:30255308-30255809	0.271124	0.170886	0.1745	meristematic-cortex	4
Chr1:30255308-30255809	0.36032	0.0502185	0.051773	lateral_root_cap	4
Chr1:30255812-30256313	0.456213	0.167651	0.178953	meristematic-atrichoblast	4
Chr1:30255812-30256313	0.393057	0.179586	0.187947	elongating-atrichoblast	4
Chr1:30255812-30256313	0.261517	0.048002	0.0584418	elongating-trichoblast	4
Chr1:30260576-30261077	0.291823	0.00110295	0.00217206	meristematic-atrichoblast	4
Chr1:30267125-30267626	0.693355	4.48e-23	2.17e-22	lateral_root_cap	4
Chr1:30270229-30270730	0.354332	0.0620761	0.0820918	phloem_companion_cell	3
Chr1:30272655-30273156	0.424249	0.0126085	0.0185466	meristematic-atrichoblast	4
Chr1:30272655-30273156	0.253309	0.0579352	0.0595405	lateral_root_cap	4
Chr1:30280234-30280735	0.309299	1.12e-05	1.79e-05	phloem_parenchyma	4
Chr1:30280234-30280735	0.460879	2.23e-08	6.14e-08	mature-cortex	4
Chr1:30280234-30280735	0.44282	0.00332356	0.00742176	lignified-endodermis	4
Chr1:30292658-30293159	0.460459	9.58e-14	2.03e-13	mature-atrichoblast	3
Chr1:30292658-30293159	0.29215	0.000195074	0.000295618	stressed_root_cells	3
Chr1:30292658-30293159	0.529043	7.93e-10	1.6e-09	lateral_root_cap	3
Chr1:30298103-30298604	0.970555	1.18e-08	7.28e-08	meristem	3
Chr1:30300292-30300793	0.326969	0.0183082	0.0244941	dividing_cells	4
Chr1:30300292-30300793	0.391658	0.00324473	0.00383272	phloem_parenchyma	4
Chr1:30300292-30300793	0.39397	0.0285815	0.032255	mature-cortex	4
Chr1:30303915-30304416	0.329062	1.1e-15	2.6e-15	mature-atrichoblast	4
Chr1:30310516-30311017	0.293906	0.000980832	0.00177028	mesophyll	3
Chr1:30310516-30311017	0.318277	0.000167603	0.000216921	lateral_root_cap	3
Chr1:30314253-30314754	0.915784	0.00695592	0.0572446	elongating-endodermis	4
Chr1:30314253-30314754	0.283151	0.0918636	0.0935119	lateral_root_cap	4
Chr1:303217-303718	0.309145	0.0011205	0.00163954	bundle_sheath	3
Chr1:303217-303718	0.280665	0.00142189	0.00279828	s-phase	3
Chr1:30323617-30324118	0.354458	1.97e-06	3.04e-06	lateral_root_cap	4
Chr1:30331615-30332116	0.422923	5.53e-07	7.56e-07	mature-atrichoblast	4
Chr1:30331615-30332116	0.261744	0.0421189	0.0567011	epidermis_endodermis	4
Chr1:30331615-30332116	0.312109	0.045217	0.0467462	lateral_root_cap	4
Chr1:30347049-30347550	0.257998	1.03e-08	1.58e-08	mature-atrichoblast	2
Chr1:30347049-30347550	0.349214	1.28e-05	1.85e-05	lateral_root_cap	2
Chr1:30354836-30355337	0.299915	0.000302334	0.00047007	suberized-endodermis	3
Chr1:30354836-30355337	0.653566	2.39e-21	1.05e-20	lateral_root_cap	3
Chr1:30357900-30358401	0.322125	0.000364983	0.000472611	mature-endodermis	3
Chr1:30357900-30358401	0.299078	0.148478	0.166949	lignified-endodermis	3
Chr1:30357900-30358401	0.319278	0.0926714	0.0943198	lateral_root_cap	3
Chr1:30364779-30365280	1.11458	5e-06	2.09e-05	phloem_companion_cell	4
Chr1:30376151-30376652	0.509766	4.96e-19	1.39e-18	mature-atrichoblast	4
Chr1:30376151-30376652	0.255745	0.00385636	0.00493528	mature-cortex	4
Chr1:30376151-30376652	0.415874	9.06e-05	0.000120469	lateral_root_cap	4
Chr1:30382521-30383022	0.652206	6.07e-27	2.49e-26	mature-atrichoblast	4
Chr1:30382521-30383022	0.261103	0.000221269	0.000293561	mature-endodermis	4
Chr1:30382521-30383022	0.448677	1.45e-09	4.67e-09	mature-cortex	4
Chr1:30387484-30387985	0.264878	0.000941372	0.00131397	mature-cortex	4
Chr1:30387484-30387985	0.256978	0.00281317	0.00496074	elongating-cortex	4
Chr1:30387484-30387985	0.344738	0.0183616	0.0317196	meristematic-endodermis	4
Chr1:30391820-30392321	0.655142	1.45e-16	3.58e-16	mature-atrichoblast	4
Chr1:30391820-30392321	0.367578	1.94e-06	4.13e-06	stressed_root_cells	4
Chr1:30391820-30392321	0.880575	1.38e-18	5.09e-18	lateral_root_cap	4
Chr1:30400453-30400954	0.278415	0.003548	0.00573668	mature-trichoblast	4
Chr1:30400453-30400954	0.366963	4.74e-07	6.52e-07	mature-atrichoblast	4
Chr1:30400453-30400954	0.591592	6.67e-12	1.56e-11	lateral_root_cap	4
Chr1:30404432-30404933	0.256395	0.00324919	0.0038373	phloem_parenchyma	4
Chr1:30404432-30404933	0.359557	0.00213552	0.00248566	lateral_root_cap	4
Chr1:30409652-30410153	0.481458	8.23e-16	2.52e-15	lateral_root_cap	4
Chr1:30414926-30415427	0.445824	3.84e-05	5.28e-05	lateral_root_cap	4
Chr1:30419767-30420268	0.361991	0.0105273	0.0128076	suberized-endodermis	2
Chr1:30419767-30420268	0.453941	0.00674572	0.0129835	phloem_companion_cell	2
Chr1:3047328-3047829	2.04953	1.19e-12	3.71e-11	mature-xylem	4
Chr1:3047328-3047829	2.611	8.94e-54	3.27e-52	shoot_epidermis	4
Chr1:3047328-3047829	1.98258	2.32e-13	1.72e-12	mesophyll	4
Chr1:3063826-3064327	0.431769	2.64e-06	7.35e-06	meristematic-cortex	4
Chr1:3063826-3064327	0.252466	0.00512973	0.00587513	elongating-xylem	4
Chr1:3063826-3064327	0.513937	0.00751936	0.0142062	phloem_companion_cell	4
Chr1:3069147-3069648	0.557781	0.0209483	0.0251584	meristematic-cortex	4
Chr1:3069147-3069648	0.712891	4.55e-05	6.78e-05	phloem_parenchyma	4
Chr1:3071922-3072423	0.281551	0.1802	0.243627	meristematic-trichoblast	4
Chr1:3071922-3072423	0.268835	6.21e-05	0.000106374	suberized-endodermis	4
Chr1:3071922-3072423	0.292109	0.00293127	0.00336391	lateral_root_cap	4
Chr1:308977-309478	0.27058	0.00152092	0.00287916	meristematic-atrichoblast	4
Chr1:308977-309478	0.268882	0.0760746	0.131163	meristematic-trichoblast	4
Chr1:308977-309478	0.268335	0.0155477	0.0261116	phloem_companion_cell	4
Chr1:3099562-3100063	0.690002	0.000129502	0.000211924	shoot_epidermis	4
Chr1:3099562-3100063	0.943617	3.64e-12	1.04e-11	elongating-xylem	4
Chr1:3099562-3100063	0.820029	3.23e-06	8.2e-06	lateral_primordia	4
Chr1:3106221-3106722	0.389671	0.079392	0.100665	phloem_companion_cell	4
Chr1:3116467-3116968	0.282341	0.00149695	0.00277211	dividing_cells	3
Chr1:3116467-3116968	0.293478	0.0216908	0.0229109	lateral_root_cap	3
Chr1:3119534-3120035	0.271157	1.85e-05	2.28e-05	mature-atrichoblast	4
Chr1:3119534-3120035	0.524491	1.06e-09	2.11e-09	lateral_root_cap	4
Chr1:3122171-3122672	0.357541	0.00444041	0.0074142	meristematic-atrichoblast	4
Chr1:3122171-3122672	0.255176	0.000483788	0.000545241	mature-atrichoblast	4
Chr1:3122679-3123180	0.499133	4.6e-06	5.91e-06	mature-atrichoblast	3
Chr1:3122679-3123180	0.371614	0.0938111	0.110413	epidermis_endodermis	3
Chr1:3122679-3123180	0.506901	6.62e-05	8.92e-05	lateral_root_cap	3
Chr1:3131007-3131508	0.387207	1.86e-19	5.33e-19	mature-atrichoblast	4
Chr1:3131007-3131508	0.67887	2.74e-24	1.43e-23	lateral_root_cap	4
Chr1:3131799-3132300	1.64798	1.12e-06	5.29e-06	phloem_companion_cell	4
Chr1:3140559-3141060	0.264486	0.0707485	0.0914037	phloem_companion_cell	3
Chr1:3140559-3141060	0.266533	0.00185368	0.00217101	lateral_root_cap	3
Chr1:3147417-3147918	0.428572	0.0389696	0.0441734	meristematic-cortex	3
Chr1:3147417-3147918	0.485001	0.023504	0.0250438	phloem_parenchyma	3
Chr1:3154243-3154744	0.319121	0.00728498	0.0107087	mature-trichoblast	3
Chr1:3154243-3154744	0.290274	3.62e-05	4.37e-05	mature-atrichoblast	3
Chr1:3154243-3154744	0.776723	3.35e-21	1.45e-20	lateral_root_cap	3
Chr1:3161449-3161950	0.260818	0.00370461	0.00420895	lateral_root_cap	3
Chr1:3180458-3180959	0.367343	1.18e-05	1.71e-05	lateral_root_cap	NA
Chr1:3184003-3184504	0.298705	0.00521033	0.00786387	mesophyll	3
Chr1:3189124-3189625	0.328501	0.00503301	0.00762339	mesophyll	4
Chr1:3189124-3189625	0.252552	0.0846013	0.104806	meristematic-endodermis	4
Chr1:3194675-3195176	0.280604	0.00014411	0.000167491	mature-atrichoblast	4
Chr1:3194675-3195176	0.557737	7.15e-12	1.67e-11	lateral_root_cap	4
Chr1:3195217-3195718	0.250113	3.17e-07	4.41e-07	mature-atrichoblast	NA
Chr1:3195217-3195718	0.61161	8.76e-15	2.5e-14	lateral_root_cap	NA
Chr1:3199837-3200338	0.531936	0.00255529	0.00423724	elongating-atrichoblast	4
Chr1:3199837-3200338	0.966927	1.24e-06	2.61e-06	suberized-endodermis	4
Chr1:3199837-3200338	1.66677	8.79e-14	1.26e-12	phloem_companion_cell	4
Chr1:3205417-3205918	0.337062	2.1e-05	6.47e-05	mature-trichoblast	4
Chr1:3205417-3205918	0.421743	2.55e-16	6.22e-16	mature-atrichoblast	4
Chr1:3205417-3205918	0.721983	1.05e-21	4.72e-21	lateral_root_cap	4
Chr1:3217664-3218165	0.252127	0.0486198	0.065711	lignified-endodermis	3
Chr1:3226847-3227348	0.32155	0.0427587	0.0502511	mature-trichoblast	4
Chr1:3226847-3227348	0.283537	0.12909	0.144664	epidermis_endodermis	4
Chr1:3226847-3227348	0.331978	0.00167472	0.00197124	lateral_root_cap	4
Chr1:3236187-3236688	2.60699	3.38e-52	1.1e-50	suberized-endodermis	3
Chr1:3240104-3240605	0.484357	1.52e-35	9.03e-35	mature-atrichoblast	4
Chr1:3240104-3240605	0.620405	3.24e-17	1.1e-16	lateral_root_cap	4
Chr1:3241355-3241856	0.490578	0.00156567	0.00295491	meristematic-atrichoblast	4
Chr1:3241355-3241856	0.473961	0.000203636	0.000315025	mature-cortex	4
Chr1:3242815-3243316	0.317118	0.0187596	0.0305281	phloem_companion_cell	4
Chr1:3242815-3243316	0.4387	6.92e-07	1.11e-06	lateral_root_cap	4
Chr1:324904-325405	0.514434	1.11e-17	3.86e-17	lateral_root_cap	4
Chr1:3251996-3252497	0.390608	8.23e-09	1.27e-08	mature-atrichoblast	4
Chr1:3251996-3252497	0.719727	5.24e-16	1.63e-15	lateral_root_cap	4
Chr1:3261501-3262002	0.445572	2.11e-08	3.79e-08	lateral_root_cap	4
Chr1:3271766-3272267	0.506882	1.92e-07	9.48e-07	mature-trichoblast	4
Chr1:3271766-3272267	0.332896	0.00175362	0.00242475	suberized-endodermis	4
Chr1:3271766-3272267	0.802879	1.32e-19	5.2e-19	lateral_root_cap	4
Chr1:3272341-3272842	0.28911	1.61e-10	2.78e-10	mature-atrichoblast	4
Chr1:3272341-3272842	0.874199	2.54e-35	2.67e-34	lateral_root_cap	4
Chr1:3273476-3273977	0.320769	7.47e-06	1.91e-05	meristematic-cortex	4
Chr1:3273476-3273977	0.308664	4.73e-09	7.4e-09	mature-atrichoblast	4
Chr1:3273476-3273977	0.622073	5.09e-22	2.32e-21	lateral_root_cap	4
Chr1:3296072-3296573	0.368118	3.21e-23	1.11e-22	mature-atrichoblast	4
Chr1:3296072-3296573	0.735413	3.51e-29	2.51e-28	lateral_root_cap	4
Chr1:3302013-3302514	0.374722	2.88e-19	8.16e-19	mature-atrichoblast	2
Chr1:3302013-3302514	0.542489	6.1e-17	2.02e-16	lateral_root_cap	2
Chr1:33281-33782	0.351077	1.8e-06	3.06e-06	mature-endodermis	3
Chr1:33281-33782	0.293821	0.000411955	0.000609206	mature-cortex	3
Chr1:33281-33782	0.255154	0.0485639	0.0568837	mesophyll	3
Chr1:3341704-3342205	0.314999	3.17e-06	4.12e-06	mature-atrichoblast	3
Chr1:3341704-3342205	0.258466	0.018928	0.0201053	lateral_root_cap	3
Chr1:3345932-3346433	0.260317	0.000530416	0.000920847	meristematic-cortex	3
Chr1:3345932-3346433	0.296008	0.000437594	0.000660189	shoot_epidermis	3
Chr1:3345932-3346433	0.544068	0.000412474	0.00115059	phloem_companion_cell	3
Chr1:3348960-3349461	0.25976	0.0173312	0.0184604	lateral_root_cap	4
Chr1:3368449-3368950	0.425069	0.0226099	0.0260087	suberized-endodermis	3
Chr1:3368449-3368950	0.260311	0.0767031	0.0783235	lateral_root_cap	3
Chr1:3368990-3369491	0.390905	1.53e-08	2.31e-08	mature-atrichoblast	4
Chr1:3368990-3369491	0.708771	3.38e-15	9.97e-15	lateral_root_cap	4
Chr1:3369696-3370197	1.15322	5.74e-12	2e-11	shoot_epidermis	4
Chr1:337649-338150	0.317579	0.00116412	0.00139264	lateral_root_cap	4
Chr1:3377851-3378352	1.05753	8.28e-06	2.61e-05	meristematic-atrichoblast	2
Chr1:3377851-3378352	0.67896	0.000585646	0.0010066	meristematic-cortex	2
Chr1:3377851-3378352	0.955681	9.81e-06	3.25e-05	dividing_cells	2
Chr1:3388221-3388722	0.331336	1.02e-05	1.48e-05	lateral_root_cap	3
Chr1:342152-342653	0.315937	0.000421903	0.000907061	mature-trichoblast	4
Chr1:342152-342653	0.436017	5.97e-15	1.35e-14	mature-atrichoblast	4
Chr1:342152-342653	0.614024	6.26e-14	1.69e-13	lateral_root_cap	4
Chr1:3427323-3427824	0.399938	0.00210123	0.0036653	mature-trichoblast	3
Chr1:3427323-3427824	0.43438	0.00121477	0.00145025	lateral_root_cap	3
Chr1:3430389-3430890	0.310248	2.44e-05	2.99e-05	mature-atrichoblast	4
Chr1:3430389-3430890	0.671863	1.19e-16	3.87e-16	lateral_root_cap	4
Chr1:3431473-3431974	0.553842	1.78e-06	3.69e-06	suberized-endodermis	4
Chr1:3431473-3431974	0.335929	0.00290263	0.00455968	meristem	4
Chr1:3431473-3431974	0.305772	0.0127452	0.0137285	lateral_root_cap	4
Chr1:344167-344668	0.396998	0.00105759	0.00209699	meristematic-atrichoblast	2
Chr1:344167-344668	0.384897	3.16e-05	4.37e-05	lateral_root_cap	2
Chr1:3449136-3449637	1.27089	5.4e-46	4.78e-45	mature-atrichoblast	4
Chr1:3449136-3449637	1.76662	1.12e-40	1.64e-39	lateral_root_cap	4
Chr1:3451938-3452439	1.89403	2.75e-13	2.7e-12	meristematic-atrichoblast	4
Chr1:3473219-3473720	1.67096	6.45e-10	3.96e-09	meristematic-atrichoblast	4
Chr1:3481313-3481814	1.52995	7.72e-15	9.15e-14	meristematic-atrichoblast	4
Chr1:3481313-3481814	1.56113	3.39e-24	6.85e-23	meristematic-cortex	4
Chr1:3487275-3487776	0.331841	0.022767	0.0261667	suberized-endodermis	2
Chr1:3500228-3500729	0.69939	0.0158359	0.0225671	meristematic-atrichoblast	4
Chr1:3500228-3500729	0.871633	9.82e-05	0.000200806	meristematic-cortex	4
Chr1:3502633-3503134	0.374882	0.401831	0.406502	procambium	3
Chr1:3503328-3503829	0.30845	0.000403291	0.00050356	lateral_root_cap	4
Chr1:3518821-3519322	2.09337	1.83e-21	1.85e-20	bundle_sheath	4
Chr1:3518821-3519322	1.87291	2e-10	1.04e-09	mesophyll	4
Chr1:3532145-3532646	0.295861	0.0068836	0.010444	dividing_cells	2
Chr1:3532145-3532646	0.434765	0.115625	0.225684	elongating-endodermis	2
Chr1:3553621-3554122	0.579214	1.03e-29	4.8e-29	mature-atrichoblast	4
Chr1:3553621-3554122	0.753812	3.17e-28	2.13e-27	lateral_root_cap	4
Chr1:3556448-3556949	1.29374	6.88e-15	2.39e-14	phloem_parenchyma	3
Chr1:3557138-3557639	0.57866	0.000598341	0.000778187	phloem_parenchyma	3
Chr1:3557138-3557639	1.09298	5.33e-20	1.57e-19	mature-atrichoblast	3
Chr1:3557138-3557639	0.813042	3.55e-07	8.55e-07	stressed_root_cells	3
Chr1:3557989-3558490	0.449	2.48e-17	6.37e-17	mature-atrichoblast	3
Chr1:3557989-3558490	0.459619	7.84e-07	1.25e-06	lateral_root_cap	3
Chr1:356655-357156	0.269853	8.48e-09	1.31e-08	mature-atrichoblast	NA
Chr1:356655-357156	0.700731	4.23e-19	2.01e-18	mature-endodermis	NA
Chr1:356655-357156	0.502152	5.41e-11	2.09e-10	mature-cortex	NA
Chr1:3570561-3571062	0.254785	0.0185126	0.0301864	phloem_companion_cell	4
Chr1:3589864-3590365	1.51322	2.12e-11	2.1e-10	dividing_cells	4
Chr1:3589864-3590365	0.770312	1.46e-06	2.58e-06	elongating-xylem	4
Chr1:3589864-3590365	1.29404	1.34e-05	5.18e-05	phloem_companion_cell	4
Chr1:3610266-3610767	0.292552	8.93e-13	1.78e-12	mature-atrichoblast	4
Chr1:3610266-3610767	0.254106	0.000387164	0.000592542	suberized-endodermis	4
Chr1:3610266-3610767	0.592033	1.56e-14	4.37e-14	lateral_root_cap	4
Chr1:3616012-3616513	0.377864	8.95e-05	0.000119155	lateral_root_cap	4
Chr1:3627400-3627901	0.337389	0.0287743	0.0325196	suberized-endodermis	3
Chr1:3627400-3627901	0.268257	0.00117367	0.00140356	lateral_root_cap	3
Chr1:362896-363397	0.305352	0.018952	0.0252285	dividing_cells	4
Chr1:362896-363397	0.342606	2.07e-06	4.3e-06	shoot_epidermis	4
Chr1:3636857-3637358	1.24092	8.56e-05	0.000278537	phloem_companion_cell	4
Chr1:3639460-3639961	0.417796	6.75e-08	1.17e-07	lateral_root_cap	2
Chr1:364120-364621	0.250612	2.59e-13	5.32e-13	mature-atrichoblast	4
Chr1:364120-364621	0.255453	3.14e-05	5.59e-05	suberized-endodermis	4
Chr1:364120-364621	0.32688	3.41e-06	5.15e-06	lateral_root_cap	4
Chr1:3646940-3647441	0.295759	0.090054	0.09146	mature-endodermis	4
Chr1:3658484-3658985	0.315691	1.24e-11	2.3e-11	mature-atrichoblast	4
Chr1:3658484-3658985	0.421584	1.72e-09	3.38e-09	lateral_root_cap	4
Chr1:3659235-3659736	0.30595	0.288784	0.348094	meristematic-trichoblast	4
Chr1:3659235-3659736	0.276338	0.0619651	0.081747	meristematic-endodermis	4
Chr1:3659235-3659736	0.264049	0.0524397	0.0698447	lignified-endodermis	4
Chr1:3676347-3676848	0.251527	4.05e-06	5.21e-06	mature-atrichoblast	3
Chr1:3676347-3676848	0.508579	2.01e-10	4.23e-10	lateral_root_cap	3
Chr1:3684431-3684932	0.293258	0.0266514	0.0355122	meristematic-atrichoblast	4
Chr1:3684431-3684932	0.409031	0.00206144	0.00365738	dividing_cells	4
Chr1:3684431-3684932	0.279728	0.0433158	0.0475967	suberized-endodermis	4
Chr1:3693467-3693968	2.131	3e-22	2.1e-21	suberized-endodermis	3
Chr1:3694237-3694738	1.26713	1.37e-11	3.79e-11	phloem_parenchyma	3
Chr1:3694237-3694738	2.90054	1.88e-31	2.24e-30	suberized-endodermis	3
Chr1:3698533-3699034	1.84307	4.17e-07	2.13e-06	phloem_companion_cell	2
Chr1:3699236-3699737	2.00403	2.26e-60	8.22e-59	phloem_parenchyma	3
Chr1:3699236-3699737	0.997942	1.05e-05	1.96e-05	mature-cortex	3
Chr1:3700933-3701434	1.65519	3.05e-25	1.98e-24	phloem_parenchyma	4
Chr1:3700933-3701434	1.29421	2.57e-05	9.39e-05	phloem_companion_cell	4
Chr1:3701438-3701939	1.9751	2.93e-41	4.18e-40	phloem_parenchyma	4
Chr1:3702123-3702624	0.388757	4.58e-05	0.00010849	mesophyll	4
Chr1:370897-371398	0.878552	1.75e-11	4.79e-11	phloem_parenchyma	4
Chr1:370897-371398	0.613237	0.0406214	0.0485568	mesophyll	4
Chr1:3709897-3710398	0.479335	0.0024595	0.00418755	mature-trichoblast	3
Chr1:3709897-3710398	0.27386	0.0155631	0.0226937	procambium	3
Chr1:3709897-3710398	0.390803	0.0199847	0.0265673	elongating-cortex	3
Chr1:3718552-3719053	0.550153	0.000516906	0.000900111	meristematic-cortex	4
Chr1:3718552-3719053	0.257304	0.196145	0.197001	stressed_root_cells	4
Chr1:3718552-3719053	0.418647	0.0641522	0.0692212	mature-cortex	4
Chr1:372500-373001	0.500834	0.00537863	0.00617783	phloem_parenchyma	4
Chr1:372500-373001	1.22372	1.85e-14	6.18e-14	elongating-xylem	4
Chr1:372500-373001	0.949593	6.19e-06	1.5e-05	lateral_primordia	4
Chr1:3741116-3741617	1.38698	6.21e-17	2.46e-16	phloem_parenchyma	4
Chr1:3741116-3741617	0.835792	4.15e-05	8.65e-05	lateral_primordia	4
Chr1:3745286-3745787	0.294045	4.82e-08	7.09e-08	mature-atrichoblast	4
Chr1:3745286-3745787	0.72288	9.58e-17	3.13e-16	lateral_root_cap	4
Chr1:3775459-3775960	0.322229	0.0154533	0.0220838	meristematic-atrichoblast	4
Chr1:3775459-3775960	0.387463	0.0732536	0.127667	meristematic-trichoblast	4
Chr1:3775459-3775960	0.336473	0.0580117	0.160423	elongating-endodermis	4
Chr1:37809-38310	0.251832	8.49e-12	1.59e-11	mature-atrichoblast	4
Chr1:37809-38310	0.579382	1.15e-19	4.54e-19	lateral_root_cap	4
Chr1:3790659-3791160	0.339476	0.00464394	0.00770206	meristematic-atrichoblast	2
Chr1:3790659-3791160	0.416995	1.05e-05	2.6e-05	meristematic-cortex	2
Chr1:3816783-3817284	1.85366	5.21e-26	4.51e-25	shoot_epidermis	4
Chr1:3821198-3821699	1.21201	6.75e-06	3.51e-05	mature-xylem	2
Chr1:3821198-3821699	2.53182	3.93e-74	3.47e-72	shoot_epidermis	2
Chr1:3822707-3823208	0.407555	0.139287	0.202095	meristematic-trichoblast	3
Chr1:3822707-3823208	0.341126	0.0415502	0.0498195	stressed_leaf_cells	3
Chr1:3822707-3823208	0.489248	0.00322628	0.00513196	mesophyll	3
Chr1:3832285-3832786	0.25575	0.0308897	0.0386897	dividing_cells	4
Chr1:3832285-3832786	0.306346	0.112225	0.134931	phloem_companion_cell	4
Chr1:3832285-3832786	0.386127	0.00158548	0.00187048	lateral_root_cap	4
Chr1:3837344-3837845	0.269514	0.0091571	0.0130147	mature-trichoblast	4
Chr1:3837344-3837845	0.559581	5.9e-17	1.96e-16	lateral_root_cap	4
Chr1:3840093-3840594	0.710529	7.84e-07	1.71e-06	shoot_epidermis	3
Chr1:3840093-3840594	0.325538	0.0291682	0.0420425	epidermis_endodermis	3
Chr1:3840865-3841366	3.60272	1.87e-98	4.43e-96	shoot_epidermis	4
Chr1:3840865-3841366	1.53416	1.63e-08	1.69e-07	epidermis_endodermis	4
Chr1:3840865-3841366	2.12615	5.18e-05	0.000546229	meristematic-trichoblast	4
Chr1:3846964-3847465	0.290619	0.00478931	0.00760472	dividing_cells	3
Chr1:3846964-3847465	0.257159	0.00241613	0.00326179	suberized-endodermis	3
Chr1:3846964-3847465	0.257487	0.000584347	0.000718573	lateral_root_cap	3
Chr1:3855980-3856481	1.16692	2.29e-10	5.74e-10	phloem_parenchyma	4
Chr1:3855980-3856481	1.44666	1.36e-17	5.51e-17	elongating-xylem	4
Chr1:3855980-3856481	2.78341	4.08e-22	1.66e-20	phloem_companion_cell	4
Chr1:3866788-3867289	0.376285	3.77e-06	5.68e-06	lateral_root_cap	4
Chr1:3870282-3870783	2.36057	3.7e-13	3.57e-12	meristematic-atrichoblast	4
Chr1:3881366-3881867	0.268454	0.000256697	0.000294094	mature-atrichoblast	4
Chr1:3881366-3881867	0.285468	0.00781766	0.00858872	lateral_root_cap	4
Chr1:3882883-3883384	2.11697	6.86e-19	1.88e-17	phloem_companion_cell	3
Chr1:3894677-3895178	0.705721	0.00195338	0.00336109	elongating-atrichoblast	2
Chr1:3896711-3897212	0.282693	0.0353469	0.042478	mature-trichoblast	3
Chr1:3896711-3897212	0.255764	1.03e-07	1.48e-07	mature-atrichoblast	3
Chr1:3896711-3897212	0.719536	1.38e-14	3.9e-14	lateral_root_cap	3
Chr1:3904266-3904767	1.14911	1.67e-09	3.86e-09	phloem_parenchyma	NA
Chr1:3904767-3905268	2.12534	1.29e-45	2.45e-44	elongating-xylem	NA
Chr1:3904767-3905268	1.22089	4.79e-11	2.45e-10	lateral_primordia	NA
Chr1:3910677-3911178	0.845415	0.000231694	0.000436384	meristematic-cortex	4
Chr1:3913919-3914420	0.421327	0.00229667	0.00395544	mature-trichoblast	4
Chr1:3913919-3914420	0.423038	0.037541	0.131283	elongating-endodermis	4
Chr1:3914454-3914955	0.271125	0.0189705	0.0244741	mature-trichoblast	4
Chr1:3914454-3914955	0.319043	1.69e-09	2.73e-09	mature-atrichoblast	4
Chr1:3914454-3914955	0.654086	8.5e-17	2.79e-16	lateral_root_cap	4
Chr1:3918112-3918613	0.355843	0.000114701	0.000278322	elongating-atrichoblast	2
Chr1:3918112-3918613	0.459938	3.27e-10	5.53e-10	mature-atrichoblast	2
Chr1:3918112-3918613	0.28099	0.00217712	0.00288886	mature-cortex	2
Chr1:3920212-3920713	0.405701	0.148965	0.171477	phloem_companion_cell	4
Chr1:3920212-3920713	0.33363	0.207869	0.310096	elongating-endodermis	4
Chr1:3937272-3937773	0.40488	2.17e-18	5.89e-18	mature-atrichoblast	NA
Chr1:3937272-3937773	0.328979	0.00163025	0.0022636	suberized-endodermis	NA
Chr1:3937272-3937773	0.553456	3.66e-08	6.46e-08	lateral_root_cap	NA
Chr1:3944991-3945492	0.414057	1.46e-10	2.53e-10	mature-atrichoblast	4
Chr1:3944991-3945492	0.513719	1.87e-09	5.28e-09	suberized-endodermis	4
Chr1:3944991-3945492	0.375037	4.87e-06	7.26e-06	lateral_root_cap	4
Chr1:3948393-3948894	0.349322	0.0315961	0.0705392	meristematic-trichoblast	4
Chr1:3973055-3973556	0.350629	0.0849509	0.0898222	suberized-endodermis	3
Chr1:3973055-3973556	0.349478	0.45294	0.462247	phloem_companion_cell	3
Chr1:3978993-3979494	0.396799	0.0179448	0.0284125	epidermis_endodermis	NA
Chr1:3978993-3979494	0.323926	0.0336033	0.0375609	suberized-endodermis	NA
Chr1:3987044-3987545	0.293084	0.0046909	0.00613642	bundle_sheath	4
Chr1:3987044-3987545	0.346072	0.000486152	0.000936021	mesophyll	4
Chr1:3987044-3987545	0.34491	2.63e-05	3.68e-05	lateral_root_cap	4
Chr1:3994986-3995487	0.359281	4.88e-16	1.17e-15	mature-atrichoblast	4
Chr1:3994986-3995487	0.6183	6.83e-23	3.27e-22	lateral_root_cap	4
Chr1:3998299-3998800	2.5663	2.44e-50	7.49e-49	shoot_epidermis	4
Chr1:4003526-4004027	0.637419	1.93e-12	4.68e-12	lateral_root_cap	4
Chr1:4010357-4010858	0.256761	0.00642657	0.00962713	mature-trichoblast	3
Chr1:4010357-4010858	0.567863	2.45e-13	6.35e-13	lateral_root_cap	3
Chr1:4019851-4020352	0.921558	4.15e-15	9.48e-15	mature-atrichoblast	4
Chr1:4019851-4020352	1.93199	2.46e-30	1.89e-29	lateral_root_cap	4
Chr1:4020818-4021319	0.261682	2.49e-11	4.54e-11	mature-atrichoblast	4
Chr1:4020818-4021319	0.870612	3.88e-43	6.51e-42	lateral_root_cap	4
Chr1:4021434-4021935	1.04647	0.000134324	0.000329226	meristematic-atrichoblast	4
Chr1:4028431-4028932	0.37318	0.138128	0.160744	phloem_companion_cell	4
Chr1:4033890-4034391	0.419955	0.000491131	0.000608625	lateral_root_cap	4
Chr1:4043635-4044136	0.579478	2.9e-23	1.01e-22	mature-atrichoblast	4
Chr1:4043635-4044136	0.331811	3.08e-07	7.52e-07	stressed_root_cells	4
Chr1:4043635-4044136	0.413257	1.7e-05	3.07e-05	mature-cortex	4
Chr1:4053678-4054179	0.279671	0.000551943	0.000953421	meristematic-cortex	3
Chr1:4053678-4054179	0.573121	7.55e-13	2.82e-12	suberized-endodermis	3
Chr1:4053678-4054179	0.271544	0.00304384	0.00759507	meristematic-endodermis	3
Chr1:4054760-4055261	2.17119	8.31e-28	8.1e-27	suberized-endodermis	4
Chr1:4055646-4056147	1.04905	6.45e-14	2.1e-13	phloem_parenchyma	4
Chr1:4055646-4056147	1.18066	2.4e-14	7.94e-14	elongating-xylem	4
Chr1:4055646-4056147	1.40636	1.85e-09	1.39e-08	phloem_companion_cell	4
Chr1:4066131-4066632	0.85504	3.47e-05	9.7e-05	meristematic-atrichoblast	4
Chr1:4066131-4066632	0.73184	0.0151042	0.0178959	suberized-endodermis	4
Chr1:4068693-4069194	1.91968	1.11e-10	1.02e-09	mature-trichoblast	3
Chr1:4080470-4080971	0.251236	0.00211749	0.00284562	shoot_epidermis	3
Chr1:4080470-4080971	0.361851	0.000257492	0.000502542	stressed_leaf_cells	3
Chr1:4091620-4092121	1.93598	7.39e-23	8.44e-22	bundle_sheath	3
Chr1:4091620-4092121	2.01377	3.99e-16	4.06e-15	mesophyll	3
Chr1:410445-410946	0.393398	5.36e-05	0.000146571	dividing_cells	4
Chr1:410445-410946	0.251607	0.0290933	0.0328614	suberized-endodermis	4
Chr1:411511-412012	0.262094	0.0140659	0.0176039	meristematic-cortex	4
Chr1:4129993-4130494	0.261641	0.00901402	0.0117732	meristematic-cortex	3
Chr1:4129993-4130494	0.278736	0.095452	0.101225	mature-cortex	3
Chr1:4129993-4130494	0.324679	0.00344069	0.00392163	lateral_root_cap	3
Chr1:4139850-4140351	0.292285	0.000431322	0.000572063	phloem_parenchyma	3
Chr1:4139850-4140351	0.444905	2.96e-07	5.63e-07	elongating-xylem	3
Chr1:4139850-4140351	0.28416	0.00780559	0.00987736	lateral_primordia	3
Chr1:414551-415052	0.297727	6.38e-06	1.66e-05	meristematic-cortex	4
Chr1:414551-415052	0.389876	8.04e-05	0.000211317	dividing_cells	4
Chr1:414551-415052	0.279461	1.09e-05	2.07e-05	shoot_epidermis	4
Chr1:4152889-4153390	0.803881	8.3e-05	0.000110715	lateral_root_cap	4
Chr1:4171711-4172212	0.279414	0.0027436	0.0046985	dividing_cells	4
Chr1:4171711-4172212	0.284605	0.014763	0.0197546	mesophyll	4
Chr1:4181808-4182309	0.340523	0.000146316	0.000170027	mature-atrichoblast	NA
Chr1:4181808-4182309	0.577492	7e-06	1.36e-05	stressed_root_cells	NA
Chr1:4181808-4182309	0.325479	0.0194051	0.0277733	elongating-trichoblast	NA
Chr1:4182519-4183020	0.298314	2e-05	4.68e-05	meristematic-cortex	3
Chr1:4182519-4183020	0.25226	0.151684	0.174164	phloem_companion_cell	3
Chr1:4187827-4188328	0.285963	1.31e-06	2.32e-06	phloem_parenchyma	4
Chr1:4187827-4188328	0.389625	0.0132001	0.0227537	phloem_companion_cell	4
Chr1:4198188-4198689	0.442784	0.15538	0.218821	meristematic-trichoblast	1
Chr1:4200691-4201192	0.32661	0.000823682	0.00167429	meristematic-atrichoblast	4
Chr1:4200691-4201192	0.339056	3.41e-05	4.13e-05	mature-atrichoblast	4
Chr1:4200691-4201192	0.524349	1.22e-08	2.24e-08	lateral_root_cap	4
Chr1:4208756-4209257	0.444152	2.73e-05	3.81e-05	lateral_root_cap	3
Chr1:4209601-4210102	0.672664	0.0374626	0.0477122	meristematic-atrichoblast	3
Chr1:4218459-4218960	1.16683	3.12e-17	1.26e-16	phloem_parenchyma	4
Chr1:4219832-4220333	0.345085	2.28e-05	3.21e-05	lateral_root_cap	4
Chr1:4222760-4223261	0.33792	0.00232138	0.00314384	suberized-endodermis	3
Chr1:4229524-4230025	0.334491	3.14e-18	8.43e-18	mature-atrichoblast	4
Chr1:4229524-4230025	0.853901	6.89e-47	1.42e-45	lateral_root_cap	4
Chr1:4238600-4239101	0.268884	0.01653	0.0203502	meristematic-cortex	4
Chr1:4238600-4239101	0.304579	0.0134922	0.0225139	epidermis_endodermis	4
Chr1:4239523-4240024	1.22628	3.81e-14	1.26e-13	phloem_parenchyma	4
Chr1:4239523-4240024	1.83333	1.18e-38	1.54e-37	elongating-xylem	4
Chr1:4242355-4242856	0.277918	0.0124188	0.0149141	suberized-endodermis	4
Chr1:4242355-4242856	0.726982	1.23e-17	4.28e-17	lateral_root_cap	4
Chr1:4242872-4243373	0.28796	2.35e-05	5.68e-05	stressed_leaf_cells	4
Chr1:4242872-4243373	0.322495	9.91e-06	1.44e-05	lateral_root_cap	4
Chr1:4243917-4244418	0.361032	0.000128508	0.000168273	lateral_root_cap	4
Chr1:4268613-4269114	0.52964	6.15e-07	8.39e-07	mature-atrichoblast	4
Chr1:4268613-4269114	0.805833	5.07e-10	1.04e-09	lateral_root_cap	4
Chr1:4270455-4270956	0.281673	0.314965	0.320759	elongating-atrichoblast	4
Chr1:4270455-4270956	0.347415	0.195966	0.19987	suberized-endodermis	4
Chr1:4282604-4283105	0.503792	3.2e-07	5.25e-07	lateral_root_cap	3
Chr1:4289246-4289747	0.265572	0.00162199	0.00285787	elongating-atrichoblast	3
Chr1:4289246-4289747	0.460329	7.25e-13	1.46e-12	mature-atrichoblast	3
Chr1:4289246-4289747	0.311399	1.42e-06	2.21e-06	lateral_root_cap	3
Chr1:4290848-4291349	0.454833	1.94e-08	4.05e-08	mature-endodermis	4
Chr1:4290848-4291349	0.350773	0.000226366	0.000348129	mature-cortex	4
Chr1:4298549-4299050	1.14146	4.64e-13	1.43e-12	phloem_parenchyma	4
Chr1:4298549-4299050	1.23365	5.75e-15	1.99e-14	elongating-xylem	4
Chr1:4298549-4299050	1.65281	1.01e-17	1.19e-16	lateral_primordia	4
Chr1:4305548-4306049	0.670802	4.04e-20	1.64e-19	lateral_root_cap	4
Chr1:4310680-4311181	1.24238	2.15e-16	8.11e-16	elongating-xylem	2
Chr1:4310680-4311181	1.13176	1.77e-10	8.38e-10	lateral_primordia	2
Chr1:4326099-4326600	0.288499	0.18259	0.204293	phloem_companion_cell	3
Chr1:4326099-4326600	0.367767	0.0128792	0.019116	s-phase	3
Chr1:4334249-4334750	0.37141	0.000522596	0.00110246	dividing_cells	4
Chr1:4334249-4334750	0.323748	0.134374	0.14135	mature-trichoblast	4
Chr1:4334249-4334750	0.748267	2.08e-11	4.71e-11	lateral_root_cap	4
Chr1:4348226-4348727	0.352251	0.00162242	0.00293592	mature-trichoblast	4
Chr1:4348226-4348727	0.385433	1.52e-13	3.19e-13	mature-atrichoblast	4
Chr1:4348226-4348727	0.433663	2e-06	3.08e-06	lateral_root_cap	4
Chr1:4350920-4351421	0.341154	0.000555849	0.000855532	bundle_sheath	3
Chr1:4350920-4351421	0.347833	0.0958933	0.118095	phloem_companion_cell	3
Chr1:4350920-4351421	0.27994	0.182019	0.287259	elongating-endodermis	3
Chr1:4365228-4365729	0.283261	0.0776889	0.0866709	mesophyll	4
Chr1:4365228-4365729	0.577341	8.81e-11	1.91e-10	lateral_root_cap	4
Chr1:4365835-4366336	1.14044	2.63e-06	9.17e-06	meristematic-atrichoblast	4
Chr1:4365835-4366336	1.59195	6.74e-23	3.17e-21	meristem	4
Chr1:436746-437247	0.380188	0.0219961	0.0300718	meristematic-atrichoblast	4
Chr1:436746-437247	0.374574	0.00409865	0.00650103	mature-trichoblast	4
Chr1:436746-437247	0.628642	1.71e-11	3.89e-11	lateral_root_cap	4
Chr1:4371206-4371707	0.26815	1.53e-10	2.64e-10	mature-atrichoblast	4
Chr1:4371206-4371707	0.419403	3e-07	4.94e-07	lateral_root_cap	4
Chr1:4375124-4375625	0.645487	1.78e-20	7.38e-20	lateral_root_cap	4
Chr1:4381390-4381891	0.261205	0.233744	0.253609	phloem_companion_cell	4
Chr1:4389439-4389940	1.56678	1.2e-06	5.61e-06	phloem_companion_cell	4
Chr1:4395984-4396485	0.337996	0.0069447	0.00868361	suberized-endodermis	4
Chr1:4397963-4398464	0.559694	2.14e-14	5.95e-14	lateral_root_cap	4
Chr1:4414593-4415094	2.44198	9.19e-35	1.27e-33	shoot_epidermis	3
Chr1:4418978-4419479	0.403322	6.52e-24	2.34e-23	mature-atrichoblast	3
Chr1:4418978-4419479	0.276532	2.03e-06	4.31e-06	stressed_root_cells	3
Chr1:4418978-4419479	0.744626	7.6e-30	5.69e-29	lateral_root_cap	3
Chr1:4423591-4424092	0.263736	0.145371	0.157292	meristematic-atrichoblast	4
Chr1:4423591-4424092	0.32343	0.0867056	0.144128	meristematic-trichoblast	4
Chr1:4423591-4424092	0.398879	0.0201655	0.0213655	lateral_root_cap	4
Chr1:4433208-4433709	0.487788	1.92e-10	4.06e-10	lateral_root_cap	4
Chr1:4439327-4439828	0.66407	5.24e-08	2.42e-07	meristematic-atrichoblast	4
Chr1:4439327-4439828	0.287846	0.0148217	0.0184693	meristematic-cortex	4
Chr1:4443569-4444070	0.260072	0.0828897	0.139263	meristematic-trichoblast	3
Chr1:4443569-4444070	0.412382	3.96e-05	6.96e-05	suberized-endodermis	3
Chr1:4451998-4452499	0.260121	0.045627	0.0545754	dividing_cells	2
Chr1:4451998-4452499	0.252736	0.0284273	0.0412338	epidermis_endodermis	2
Chr1:4451998-4452499	0.252346	0.453171	0.455746	mesophyll	2
Chr1:4461407-4461908	0.300641	0.318053	0.401196	elongating-endodermis	4
Chr1:4461407-4461908	0.774377	2.66e-27	1.68e-26	lateral_root_cap	4
Chr1:4473053-4473554	0.281152	4.29e-05	7.51e-05	suberized-endodermis	4
Chr1:4473053-4473554	0.483496	6.29e-08	1.09e-07	lateral_root_cap	4
Chr1:4484316-4484817	0.569945	1.51e-06	5.99e-06	dividing_cells	4
Chr1:4484316-4484817	0.398646	0.000368703	0.000747379	meristem	4
Chr1:4484316-4484817	0.45603	3.05e-05	6.55e-05	lateral_primordia	4
Chr1:4494761-4495262	0.261881	0.142583	0.154501	meristematic-atrichoblast	4
Chr1:4494761-4495262	0.312219	0.0126417	0.0159881	meristematic-cortex	4
Chr1:4498617-4499118	0.309426	0.0210427	0.0224384	mature-endodermis	2
Chr1:4515160-4515661	0.353817	4.51e-12	8.61e-12	mature-atrichoblast	4
Chr1:4515160-4515661	0.361003	7.84e-11	2.03e-10	mature-endodermis	4
Chr1:4515160-4515661	0.579989	4.36e-15	1.27e-14	lateral_root_cap	4
Chr1:4544034-4544535	1.17678	2.1e-09	1.57e-08	phloem_companion_cell	4
Chr1:455403-455904	0.272025	0.00175934	0.00210525	mature-endodermis	4
Chr1:455403-455904	0.342497	0.00509507	0.00570479	lateral_root_cap	4
Chr1:4567574-4568075	0.493339	4.27e-06	6.4e-06	lateral_root_cap	4
Chr1:4576506-4577007	0.260584	0.000535227	0.000927332	meristematic-cortex	3
Chr1:4576506-4577007	0.890958	1.05e-33	9.95e-33	lateral_root_cap	3
Chr1:4577642-4578143	0.380234	0.000272555	0.000621534	mature-trichoblast	4
Chr1:4577642-4578143	0.260241	4.18e-05	5.02e-05	mature-atrichoblast	4
Chr1:4577642-4578143	0.531448	1.01e-12	2.5e-12	lateral_root_cap	4
Chr1:4590320-4590821	0.289826	6.31e-12	1.19e-11	mature-atrichoblast	4
Chr1:4590320-4590821	0.717745	4.98e-29	3.52e-28	lateral_root_cap	4
Chr1:4600976-4601477	0.294435	0.366058	0.371043	mature-cortex	NA
Chr1:4600976-4601477	0.353833	0.0863601	0.0962736	elongating-trichoblast	NA
Chr1:461441-461942	0.27085	0.00429916	0.00878537	epidermis_endodermis	3
Chr1:461441-461942	0.422623	1.97e-08	3.55e-08	lateral_root_cap	3
Chr1:4614850-4615351	0.272356	0.0271203	0.0284438	lateral_root_cap	4
Chr1:4615409-4615910	0.271508	1.06e-07	1.52e-07	mature-atrichoblast	4
Chr1:4615409-4615910	0.551935	4.39e-12	1.04e-11	lateral_root_cap	4
Chr1:4621656-4622157	0.380202	3.93e-16	9.47e-16	mature-atrichoblast	4
Chr1:4621656-4622157	0.593415	2.53e-13	6.54e-13	lateral_root_cap	4
Chr1:463394-463895	0.49063	9.41e-07	1.49e-06	lateral_root_cap	3
Chr1:4644112-4644613	0.472243	0.01867	0.0260528	meristematic-atrichoblast	4
Chr1:4644112-4644613	0.272477	0.0451701	0.0505047	meristematic-cortex	4
Chr1:4644112-4644613	0.300364	0.105482	0.128059	phloem_companion_cell	4
Chr1:464806-465307	0.70842	1.27e-06	2.19e-06	mature-endodermis	4
Chr1:464806-465307	0.821418	0.000806848	0.00117573	suberized-endodermis	4
Chr1:4651620-4652121	1.32913	6.07e-13	1.86e-12	phloem_parenchyma	4
Chr1:4651620-4652121	1.23347	1.07e-13	3.43e-13	mature-endodermis	4
Chr1:4651620-4652121	1.50316	4.5e-13	1.71e-12	suberized-endodermis	4
Chr1:4657853-4658354	2.26903	1.05e-30	1.21e-29	suberized-endodermis	4
Chr1:46617-47118	0.287267	9.66e-05	0.000160724	shoot_epidermis	1
Chr1:4673403-4673904	2.22454	6.65e-41	9.32e-40	phloem_parenchyma	4
Chr1:4673403-4673904	1.46873	6.95e-20	3.21e-19	elongating-xylem	4
Chr1:4673403-4673904	1.57602	1.62e-13	1.14e-12	lateral_primordia	4
Chr1:4674246-4674747	1.26119	1.01e-14	3.45e-14	phloem_parenchyma	NA
Chr1:4674246-4674747	1.19364	2.46e-14	8.15e-14	elongating-xylem	NA
Chr1:4679339-4679840	0.419018	0.000102992	0.000136194	lateral_root_cap	3
Chr1:4679961-4680462	0.250948	0.00245445	0.00417962	mature-trichoblast	4
Chr1:4679961-4680462	0.532855	4.35e-16	1.36e-15	lateral_root_cap	4
Chr1:468605-469106	0.321014	4.39e-14	9.47e-14	mature-atrichoblast	4
Chr1:468605-469106	0.283678	0.00750419	0.00921086	mature-cortex	4
Chr1:4709115-4709616	0.301219	0.0190009	0.0254014	elongating-cortex	2
Chr1:4709687-4710188	0.259624	0.0782508	0.0884439	dividing_cells	NA
Chr1:4709687-4710188	0.311187	0.244651	0.306277	meristematic-trichoblast	NA
Chr1:4709687-4710188	0.470566	0.0841777	0.192047	elongating-endodermis	NA
Chr1:4712518-4713019	0.262808	0.0230526	0.0291097	mature-trichoblast	4
Chr1:4712518-4713019	0.606734	3.43e-15	1.01e-14	lateral_root_cap	4
Chr1:4713343-4713844	0.304784	0.000150088	0.000174229	mature-atrichoblast	4
Chr1:4713343-4713844	0.387364	0.000132556	0.000173337	lateral_root_cap	4
Chr1:474151-474652	0.415021	2.71e-08	4.04e-08	mature-atrichoblast	4
Chr1:474151-474652	0.671633	4.93e-08	8.62e-08	lateral_root_cap	4
Chr1:4748464-4748965	0.319586	6.58e-10	1.09e-09	mature-atrichoblast	4
Chr1:4748464-4748965	0.577234	7.49e-15	2.15e-14	lateral_root_cap	4
Chr1:4755402-4755903	0.463784	9.34e-08	1.6e-07	lateral_root_cap	4
Chr1:4766572-4767073	0.37215	1.56e-05	2.46e-05	elongating-xylem	4
Chr1:4766572-4767073	0.644943	5.38e-05	0.000183456	phloem_companion_cell	4
Chr1:4766572-4767073	0.265569	0.0784066	0.087367	mesophyll	4
Chr1:4772608-4773109	0.268537	3.73e-05	6.44e-05	mature-cortex	4
Chr1:4772608-4773109	0.254965	0.363111	0.417525	meristematic-trichoblast	4
Chr1:4775380-4775881	0.297549	0.00191391	0.0033848	mature-trichoblast	4
Chr1:4775380-4775881	0.503727	4.74e-23	1.63e-22	mature-atrichoblast	4
Chr1:4775380-4775881	0.71821	2.13e-26	1.26e-25	lateral_root_cap	4
Chr1:4776140-4776641	0.261681	0.0258584	0.0322021	mature-trichoblast	4
Chr1:4776140-4776641	0.260807	0.0772904	0.0786676	mature-atrichoblast	4
Chr1:4776140-4776641	0.478772	5.27e-06	7.85e-06	lateral_root_cap	4
Chr1:4788124-4788625	0.338574	9.67e-08	1.39e-07	mature-atrichoblast	4
Chr1:4788124-4788625	0.522037	1.62e-10	3.44e-10	lateral_root_cap	4
Chr1:4794417-4794918	0.385132	1.48e-09	2.4e-09	mature-atrichoblast	4
Chr1:4794417-4794918	0.281579	0.00412011	0.00536019	suberized-endodermis	4
Chr1:4794417-4794918	0.617302	3.65e-11	8.11e-11	lateral_root_cap	4
Chr1:4797097-4797598	0.426701	3.48e-09	5.51e-09	mature-atrichoblast	4
Chr1:4797097-4797598	0.357791	0.00784677	0.0147404	phloem_companion_cell	4
Chr1:4797097-4797598	0.684622	7.56e-15	2.17e-14	lateral_root_cap	4
Chr1:4801655-4802156	0.251824	0.0129857	0.0175808	mature-trichoblast	4
Chr1:4801655-4802156	0.621462	4.3e-17	1.44e-16	lateral_root_cap	4
Chr1:4802452-4802953	0.275752	0.163503	0.172306	elongating-atrichoblast	4
Chr1:4802452-4802953	0.272046	0.106373	0.107937	lateral_root_cap	4
Chr1:4807266-4807767	0.587745	2.33e-06	4.03e-06	phloem_parenchyma	4
Chr1:4807266-4807767	0.307644	0.0304557	0.0456686	phloem_companion_cell	4
Chr1:4807266-4807767	0.378588	0.244086	0.340022	elongating-endodermis	4
Chr1:4827245-4827746	0.340799	0.029736	0.0367546	mesophyll	4
Chr1:4827769-4828270	0.314358	0.0925851	0.102288	elongating-trichoblast	4
Chr1:4842130-4842631	0.261593	0.0112015	0.0135627	suberized-endodermis	2
Chr1:4842130-4842631	0.25816	0.0148508	0.0159032	lateral_root_cap	2
Chr1:4846384-4846885	0.282985	0.0459454	0.0535861	mature-trichoblast	4
Chr1:4846384-4846885	0.256328	0.0003502	0.000398161	mature-atrichoblast	4
Chr1:4846384-4846885	0.252342	0.335486	0.33788	elongating-trichoblast	4
Chr1:4852221-4852722	1.98275	2.21e-42	3.54e-41	elongating-xylem	3
Chr1:4852221-4852722	1.13027	2.97e-09	1.19e-08	lateral_primordia	3
Chr1:485459-485960	0.501788	3.48e-19	9.82e-19	mature-atrichoblast	4
Chr1:485459-485960	0.255834	4.5e-05	6.5e-05	mature-endodermis	4
Chr1:485459-485960	0.57459	5.98e-13	1.51e-12	lateral_root_cap	4
Chr1:4855206-4855707	0.30774	0.00227704	0.00383224	elongating-atrichoblast	4
Chr1:4855206-4855707	0.356697	0.1158	0.12471	mesophyll	4
Chr1:4855206-4855707	0.283284	0.00331039	0.00377697	lateral_root_cap	4
Chr1:4857596-4858097	0.338465	0.0209382	0.028778	meristematic-atrichoblast	2
Chr1:4859834-4860335	1.75079	2.67e-19	5.29e-18	meristematic-atrichoblast	4
Chr1:4859834-4860335	0.731589	8.45e-08	1.22e-07	mature-atrichoblast	4
Chr1:4859834-4860335	0.987421	3.99e-08	5.72e-07	elongating-trichoblast	4
Chr1:4860898-4861399	0.352209	9.9e-05	0.000251074	meristematic-atrichoblast	4
Chr1:4860898-4861399	0.257513	0.000374517	0.000574144	suberized-endodermis	4
Chr1:4877046-4877547	0.337814	0.000109414	0.000189954	bundle_sheath	4
Chr1:4877046-4877547	0.283223	2.37e-06	4.84e-06	mature-cortex	4
Chr1:4892882-4893383	0.658452	5.92e-06	1.92e-05	meristematic-atrichoblast	4
Chr1:4892882-4893383	0.616821	4.39e-09	1.86e-08	meristematic-cortex	4
Chr1:4892882-4893383	0.256522	0.0242097	0.025495	lateral_root_cap	4
Chr1:4896061-4896562	0.265102	0.0103392	0.0144677	mature-trichoblast	4
Chr1:4896061-4896562	0.45069	6.17e-15	1.4e-14	mature-atrichoblast	4
Chr1:4896061-4896562	0.846778	3.99e-21	1.72e-20	lateral_root_cap	4
Chr1:4897025-4897526	0.556045	1.35e-08	2.47e-08	lateral_root_cap	4
Chr1:490656-491157	0.317032	2.16e-05	2.64e-05	mature-atrichoblast	4
Chr1:490656-491157	0.553975	1.04e-09	2.08e-09	lateral_root_cap	4
Chr1:4912975-4913476	0.359975	4.51e-05	0.000123339	meristematic-atrichoblast	4
Chr1:4921484-4921985	0.364104	2.59e-14	5.67e-14	mature-atrichoblast	3
Chr1:4921484-4921985	0.377105	1.22e-08	2.59e-08	mature-endodermis	3
Chr1:4921484-4921985	0.253981	5.54e-05	9.34e-05	mature-cortex	3
Chr1:4923859-4924360	1.33555	2.21e-10	1.45e-09	meristematic-atrichoblast	4
Chr1:4923859-4924360	1.64632	1.8e-23	3.42e-22	meristematic-cortex	4
Chr1:4923859-4924360	1.03553	8.91e-10	7.04e-09	meristem	4
Chr1:4927846-4928347	0.948098	0.000402644	0.00117879	mature-xylem	4
Chr1:4927846-4928347	0.391685	0.0605135	0.065088	shoot_epidermis	4
Chr1:4928475-4928976	0.265563	4.54e-05	5.44e-05	mature-atrichoblast	4
Chr1:4928475-4928976	0.450859	6.57e-07	1.05e-06	lateral_root_cap	4
Chr1:493138-493639	0.344695	2.8e-09	4.47e-09	mature-atrichoblast	3
Chr1:493138-493639	0.278224	0.000593022	0.000882776	suberized-endodermis	3
Chr1:493138-493639	0.300697	7.04e-05	9.46e-05	lateral_root_cap	3
Chr1:4933020-4933521	1.97821	1.44e-25	1.21e-24	shoot_epidermis	4
Chr1:4945906-4946407	0.334443	2.5e-08	3.74e-08	mature-atrichoblast	NA
Chr1:4945906-4946407	0.281556	0.0734863	0.179754	elongating-endodermis	NA
Chr1:4945906-4946407	0.609737	1.31e-14	3.7e-14	lateral_root_cap	NA
Chr1:4947364-4947865	0.38035	1.19e-08	1.82e-08	mature-atrichoblast	4
Chr1:4953767-4954268	0.279198	0.000267113	0.000364282	elongating-xylem	3
Chr1:4959957-4960458	2.20716	1.12e-40	8.07e-39	meristematic-cortex	1
Chr1:4959957-4960458	1.0518	0.000428925	0.00156464	meristematic-endodermis	1
Chr1:4964190-4964691	0.258292	0.04481	0.0495569	bundle_sheath	4
Chr1:4964190-4964691	0.263451	0.0591462	0.0677854	mesophyll	4
Chr1:4965000-4965501	0.827295	0.00208173	0.00380961	meristematic-atrichoblast	3
Chr1:4965000-4965501	0.763294	0.00168671	0.00233656	suberized-endodermis	3
Chr1:4973597-4974098	0.395298	0.000939844	0.00183959	mature-trichoblast	4
Chr1:4973597-4974098	0.697244	1.32e-17	4.57e-17	lateral_root_cap	4
Chr1:4980350-4980851	0.260149	0.104694	0.113847	elongating-atrichoblast	4
Chr1:4980350-4980851	0.348337	1.18e-05	1.47e-05	mature-atrichoblast	4
Chr1:4980350-4980851	0.412794	0.000559552	0.000689222	lateral_root_cap	4
Chr1:5000534-5001035	0.312985	0.0169927	0.0223742	mesophyll	4
Chr1:5019597-5020098	1.72133	9.25e-29	7.2e-28	elongating-xylem	3
Chr1:5023129-5023630	0.341071	0.00177244	0.00316684	mature-trichoblast	3
Chr1:5023129-5023630	0.395267	4.19e-06	5.39e-06	mature-atrichoblast	3
Chr1:5023129-5023630	0.702036	1.31e-10	2.81e-10	lateral_root_cap	3
Chr1:5027333-5027834	0.252994	0.0434941	0.0450416	lateral_root_cap	2
Chr1:5036763-5037264	0.904966	1.3e-05	3.94e-05	meristematic-atrichoblast	4
Chr1:5036763-5037264	0.796194	1.86e-05	9.83e-05	elongating-trichoblast	4
Chr1:5036763-5037264	0.399705	0.0152216	0.0181035	lateral_primordia	4
Chr1:5040487-5040988	0.252059	0.00209954	0.00318397	meristematic-cortex	NA
Chr1:5042159-5042660	0.300637	0.00076564	0.00128362	meristematic-cortex	4
Chr1:5055224-5055725	0.307952	0.00211489	0.0035962	elongating-atrichoblast	4
Chr1:5055224-5055725	0.393995	1.36e-05	1.68e-05	mature-atrichoblast	4
Chr1:5055224-5055725	0.39198	8.32e-10	1.99e-09	elongating-xylem	4
Chr1:5065223-5065724	0.377811	1.98e-08	4.21e-08	elongating-xylem	4
Chr1:5065223-5065724	0.35317	0.00195473	0.00448513	phloem_companion_cell	4
Chr1:5077617-5078118	0.341362	3.09e-11	5.6e-11	mature-atrichoblast	4
Chr1:5077617-5078118	0.901023	4.61e-33	4.22e-32	lateral_root_cap	4
Chr1:507956-508457	1.73165	4.66e-25	2.99e-24	phloem_parenchyma	4
Chr1:507956-508457	1.60428	4.91e-20	2.29e-19	elongating-xylem	4
Chr1:507956-508457	1.49127	5.42e-15	4.5e-14	lateral_primordia	4
Chr1:5082338-5082839	0.313761	0.0716174	0.0923603	phloem_companion_cell	3
Chr1:5082938-5083439	0.360753	0.0877773	0.10622	mature-xylem	4
Chr1:5082938-5083439	0.570879	0.0220299	0.0349334	phloem_companion_cell	4
Chr1:5088683-5089184	0.253428	2.58e-05	3.15e-05	mature-atrichoblast	3
Chr1:5088683-5089184	0.508206	5.4e-07	8.71e-07	lateral_root_cap	3
Chr1:5111460-5111961	0.303245	0.00062952	0.0013196	meristematic-atrichoblast	4
Chr1:5111460-5111961	0.334619	0.00098877	0.00142087	suberized-endodermis	4
Chr1:5111460-5111961	0.337383	0.00296046	0.00339654	lateral_root_cap	4
Chr1:5123287-5123788	0.584032	3.88e-06	1.4e-05	dividing_cells	4
Chr1:5123287-5123788	0.328947	0.0128001	0.0180836	elongating-cortex	4
Chr1:5134856-5135357	1.24463	6.88e-09	8.31e-08	mature-xylem	4
Chr1:5134856-5135357	1.88315	6.61e-39	1.15e-37	shoot_epidermis	4
Chr1:5135396-5135897	0.372879	0.0815268	0.137634	meristematic-trichoblast	4
Chr1:5135396-5135897	0.255503	0.405038	0.41289	lignified-endodermis	4
Chr1:5139301-5139802	0.28012	2.15e-10	3.68e-10	mature-atrichoblast	4
Chr1:5139301-5139802	0.551477	1.05e-13	2.78e-13	lateral_root_cap	4
Chr1:5165358-5165859	0.998165	1.05e-09	6.31e-09	meristematic-atrichoblast	3
Chr1:5165358-5165859	0.596742	2.9e-05	6.57e-05	meristematic-cortex	3
Chr1:5165358-5165859	0.940735	5.8e-06	4.18e-05	meristematic-endodermis	3
Chr1:5167988-5168489	0.288391	0.0147151	0.0241829	epidermis_endodermis	3
Chr1:5167988-5168489	0.269001	0.000418873	0.000619192	mature-cortex	3
Chr1:5170397-5170898	0.334348	0.268535	0.360122	elongating-endodermis	4
Chr1:5170920-5171421	0.361979	2.51e-09	4.01e-09	mature-atrichoblast	4
Chr1:5170920-5171421	0.314791	0.000283665	0.000430187	mature-cortex	4
Chr1:5170920-5171421	0.301404	0.00833546	0.0125837	elongating-cortex	4
Chr1:5175999-5176500	0.285042	8.67e-09	1.34e-08	mature-atrichoblast	4
Chr1:5175999-5176500	0.485921	2.3e-10	4.82e-10	lateral_root_cap	4
Chr1:5177203-5177704	0.320762	0.000472906	0.000713516	suberized-endodermis	4
Chr1:5186755-5187256	0.25956	0.000674253	0.000824276	lateral_root_cap	4
Chr1:5191812-5192313	1.71664	7.96e-37	9.46e-36	elongating-xylem	NA
Chr1:5198783-5199284	0.414251	2.38e-05	3.35e-05	lateral_root_cap	4
Chr1:5202521-5203022	0.259577	0.00776791	0.0113243	mature-trichoblast	NA
Chr1:5202521-5203022	0.366481	2.64e-12	5.11e-12	mature-atrichoblast	NA
Chr1:5202521-5203022	0.66749	1.65e-29	1.2e-28	lateral_root_cap	NA
Chr1:5209693-5210194	0.286477	0.023117	0.0291736	mature-trichoblast	4
Chr1:5209693-5210194	0.286274	0.0367016	0.0407957	suberized-endodermis	4
Chr1:5211877-5212378	0.250431	0.0189362	0.0201124	lateral_root_cap	4
Chr1:521732-522233	0.32668	5.25e-12	9.98e-12	mature-atrichoblast	4
Chr1:521732-522233	0.588338	3.42e-15	1.01e-14	lateral_root_cap	4
Chr1:5219931-5220432	0.344675	2.92e-06	4.85e-06	mature-endodermis	4
Chr1:5219931-5220432	0.281317	4.43e-06	8.75e-06	mature-cortex	4
Chr1:5226869-5227370	0.672024	0.0259465	0.0399363	phloem_companion_cell	4
Chr1:5230806-5231307	0.326036	0.00251825	0.00374635	meristematic-cortex	4
Chr1:5241320-5241821	0.271983	0.314088	0.3296	phloem_companion_cell	4
Chr1:5241320-5241821	0.275024	0.0323561	0.039615	mesophyll	4
Chr1:5241320-5241821	0.298162	0.0145165	0.024897	lignified-endodermis	4
Chr1:5243055-5243556	0.258543	1.55e-07	2.19e-07	mature-atrichoblast	4
Chr1:5243055-5243556	0.585268	9.2e-14	2.45e-13	lateral_root_cap	4
Chr1:5251920-5252421	0.55252	9.29e-12	2.15e-11	lateral_root_cap	3
Chr1:5271862-5272363	0.26188	0.0115792	0.0176909	procambium	3
Chr1:5271862-5272363	0.329161	0.0114856	0.0138758	suberized-endodermis	3
Chr1:5273947-5274448	0.4878	3.68e-06	1.25e-05	meristematic-atrichoblast	4
Chr1:5273947-5274448	0.338049	1.99e-05	4.66e-05	meristematic-cortex	4
Chr1:5273947-5274448	0.308256	0.0124483	0.0174355	dividing_cells	4
Chr1:5277595-5278096	0.270907	4.19e-10	7.03e-10	mature-atrichoblast	4
Chr1:5277595-5278096	0.264406	0.0505221	0.0691088	phloem_companion_cell	4
Chr1:5277595-5278096	0.537038	4.3e-18	1.54e-17	lateral_root_cap	4
Chr1:5279688-5280189	0.315226	0.00296853	0.00321186	mature-atrichoblast	4
Chr1:5279688-5280189	0.269518	0.00674487	0.00745785	lateral_root_cap	4
Chr1:5282156-5282657	0.928709	6.4e-13	1.95e-12	phloem_parenchyma	3
Chr1:5282984-5283485	1.71181	8.66e-14	9.1e-13	meristematic-atrichoblast	4
Chr1:5282984-5283485	0.584938	0.0101561	0.0131186	meristematic-cortex	4
Chr1:5282984-5283485	0.995997	5.88e-07	1.29e-06	suberized-endodermis	4
Chr1:5293187-5293688	0.914791	1.19e-07	6.14e-07	elongating-atrichoblast	4
Chr1:5293187-5293688	0.792528	1.29e-09	2.1e-09	mature-atrichoblast	4
Chr1:5293187-5293688	0.971007	1.4e-08	2.55e-08	lateral_root_cap	4
Chr1:5294340-5294841	0.279291	2.94e-05	4.5e-05	phloem_parenchyma	4
Chr1:5294340-5294841	0.258902	0.00734765	0.0080956	lateral_root_cap	4
Chr1:5296660-5297161	0.423604	4.15e-07	5.72e-07	mature-atrichoblast	4
Chr1:5296660-5297161	0.619046	1.51e-12	3.69e-12	lateral_root_cap	4
Chr1:5303174-5303675	0.258449	0.00238922	0.00408628	mature-trichoblast	4
Chr1:5303174-5303675	0.311902	1.06e-06	1.42e-06	mature-atrichoblast	4
Chr1:5304027-5304528	0.250193	0.00271579	0.00312843	lateral_root_cap	4
Chr1:5309365-5309866	0.493509	4e-08	7.03e-08	lateral_root_cap	4
Chr1:5324977-5325478	0.295129	2.04e-06	3.46e-06	mature-endodermis	3
Chr1:5324977-5325478	0.254562	0.000330417	0.000495868	mature-cortex	3
Chr1:5324977-5325478	0.399941	3.65e-07	5.96e-07	lateral_root_cap	3
Chr1:5325896-5326397	0.28264	0.00276642	0.00462685	mature-trichoblast	4
Chr1:5325896-5326397	0.461753	1.44e-13	3.02e-13	mature-atrichoblast	4
Chr1:5325896-5326397	0.913178	2.3e-27	1.46e-26	lateral_root_cap	4
Chr1:5341893-5342394	0.278154	3.61e-10	6.08e-10	mature-atrichoblast	4
Chr1:5341893-5342394	0.508178	3.64e-13	9.32e-13	lateral_root_cap	4
Chr1:5370327-5370828	0.463503	0.156973	0.166111	elongating-atrichoblast	3
Chr1:5370327-5370828	0.541824	0.119643	0.121114	mature-atrichoblast	3
Chr1:5370327-5370828	0.254057	0.357253	0.359182	elongating-trichoblast	3
Chr1:537523-538024	0.342014	1.55e-11	2.85e-11	mature-atrichoblast	3
Chr1:537523-538024	0.573837	5.78e-19	2.19e-18	lateral_root_cap	3
Chr1:5376214-5376715	1.65333	2.38e-16	1.79e-15	mature-cortex	3
Chr1:5389835-5390336	0.387118	0.189332	0.205129	meristematic-endodermis	3
Chr1:5398550-5399051	0.601879	6.15e-21	2.62e-20	lateral_root_cap	NA
Chr1:5404071-5404572	0.318891	0.0181527	0.0235654	mature-trichoblast	3
Chr1:5404071-5404572	0.297647	0.000491144	0.000553346	mature-atrichoblast	3
Chr1:5404071-5404572	0.384397	3.51e-05	4.85e-05	lateral_root_cap	3
Chr1:541009-541510	1.01156	9.3e-06	3.13e-05	mature-trichoblast	4
Chr1:541009-541510	0.341356	0.0333747	0.035103	phloem_parenchyma	4
Chr1:541009-541510	0.530475	0.0697174	0.0799826	elongating-trichoblast	4
Chr1:5410555-5411056	0.666449	1.43e-27	9.17e-27	lateral_root_cap	4
Chr1:5421046-5421547	0.321085	0.000814178	0.00161904	mature-trichoblast	4
Chr1:5421046-5421547	0.378934	3.75e-22	1.23e-21	mature-atrichoblast	4
Chr1:5421046-5421547	1.00564	7.82e-50	1.91e-48	lateral_root_cap	4
Chr1:542628-543129	1.62848	1.29e-10	1.18e-09	mature-trichoblast	4
Chr1:542628-543129	1.5031	2.75e-08	4.13e-07	elongating-trichoblast	4
Chr1:5429461-5429962	0.268118	0.881295	0.889954	meristematic-trichoblast	2
Chr1:5429461-5429962	0.294823	0.0239324	0.0303512	mesophyll	2
Chr1:5429461-5429962	0.324425	0.133313	0.242726	elongating-endodermis	2
Chr1:5436233-5436734	0.291836	0.279736	0.283753	mature-trichoblast	4
Chr1:5436233-5436734	0.260048	0.211724	0.222727	epidermis_endodermis	4
Chr1:5436233-5436734	0.98663	1.12e-08	2.94e-08	suberized-endodermis	4
Chr1:5443402-5443903	0.529806	3.18e-13	8.17e-13	lateral_root_cap	4
Chr1:5444086-5444587	0.287827	0.000956758	0.00115416	lateral_root_cap	2
Chr1:5454555-5455056	0.26554	0.0563895	0.0576653	mature-atrichoblast	4
Chr1:5454555-5455056	0.340206	0.017947	0.019092	lateral_root_cap	4
Chr1:5460234-5460735	0.260068	9.99e-08	1.44e-07	mature-atrichoblast	4
Chr1:5460234-5460735	0.443012	3.1e-10	6.44e-10	lateral_root_cap	4
Chr1:5488739-5489240	0.280477	1.12e-05	2.75e-05	meristematic-cortex	3
Chr1:5488739-5489240	0.290393	0.00075888	0.00134545	stressed_leaf_cells	3
Chr1:5488739-5489240	0.579987	2.88e-07	9.84e-07	mesophyll	3
Chr1:5493654-5494155	2.0299	3.79e-16	1.79e-15	suberized-endodermis	3
Chr1:5497822-5498323	0.362671	3.85e-13	7.85e-13	mature-atrichoblast	4
Chr1:5497822-5498323	0.460442	1.32e-08	2.42e-08	lateral_root_cap	4
Chr1:5504337-5504838	0.270328	0.00142623	0.00199799	suberized-endodermis	4
Chr1:5504337-5504838	0.28488	0.000707064	0.000862507	lateral_root_cap	4
Chr1:552501-553002	0.307111	0.00113594	0.00202122	mesophyll	3
Chr1:552501-553002	0.406172	2.23e-07	3.7e-07	lateral_root_cap	3
Chr1:5539639-5540140	0.331227	0.020149	0.0278512	meristematic-atrichoblast	4
Chr1:5539639-5540140	0.312984	0.0317243	0.0385574	mature-trichoblast	4
Chr1:5539639-5540140	0.330255	4.15e-05	5.69e-05	lateral_root_cap	4
Chr1:5540144-5540645	0.257618	0.00992066	0.0139482	mature-trichoblast	2
Chr1:5540144-5540645	0.496849	2.92e-07	4.81e-07	lateral_root_cap	2
Chr1:5547394-5547895	0.291125	0.00410711	0.00464836	lateral_root_cap	4
Chr1:5562279-5562780	0.402631	0.00362212	0.0146117	meristematic-trichoblast	4
Chr1:5562279-5562780	0.266991	0.0021	0.00338774	stressed_leaf_cells	4
Chr1:5562279-5562780	0.25568	0.0366259	0.0381206	lateral_root_cap	4
Chr1:556901-557402	0.288258	2.64e-05	5.07e-05	bundle_sheath	4
Chr1:556901-557402	0.311187	0.118317	0.17954	meristematic-trichoblast	4
Chr1:556901-557402	0.26718	0.00228757	0.00379146	mesophyll	4
Chr1:5570377-5570878	0.294673	0.00697596	0.00983415	meristem	4
Chr1:5573920-5574421	0.290439	1.01e-07	1.45e-07	mature-atrichoblast	4
Chr1:5573920-5574421	0.639161	6.21e-17	2.06e-16	lateral_root_cap	4
Chr1:5590532-5591033	0.282445	0.000115057	0.000158292	mature-endodermis	4
Chr1:5590532-5591033	0.282751	0.080667	0.187948	elongating-endodermis	4
Chr1:5595435-5595936	1.32451	1.77e-18	8.04e-18	mature-endodermis	4
Chr1:5595435-5595936	0.886948	9.14e-05	0.000432453	meristematic-endodermis	4
Chr1:5595435-5595936	1.01781	8.75e-07	6.38e-06	lignified-endodermis	4
Chr1:5607886-5608387	1.8263	6.58e-27	4.6e-26	phloem_parenchyma	4
Chr1:5622467-5622968	0.354488	0.000360381	0.00101946	phloem_companion_cell	4
Chr1:5628812-5629313	0.321261	2.83e-05	6.11e-05	lateral_primordia	3
Chr1:563658-564159	0.850526	7.16e-14	2.33e-13	mature-endodermis	4
Chr1:5646623-5647124	0.404328	8.86e-09	2.34e-08	suberized-endodermis	4
Chr1:5646623-5647124	0.296801	0.000336235	0.000422788	lateral_root_cap	4
Chr1:5653276-5653777	1.80862	2.44e-09	3.05e-08	epidermis_endodermis	4
Chr1:5653276-5653777	2.36789	2.31e-21	1.55e-20	suberized-endodermis	4
Chr1:5653965-5654466	1.62913	2.17e-12	7.75e-12	suberized-endodermis	3
Chr1:5668118-5668619	0.337902	0.0255099	0.029045	suberized-endodermis	4
Chr1:5668118-5668619	0.481454	0.00394252	0.0082005	phloem_companion_cell	4
Chr1:5678515-5679016	0.262515	0.0359037	0.0409906	meristematic-cortex	4
Chr1:5678515-5679016	0.447824	4.12e-05	0.000116184	dividing_cells	4
Chr1:5678515-5679016	0.308527	0.0039296	0.007161	procambium	4
Chr1:5685096-5685597	0.456668	5.25e-11	1.15e-10	lateral_root_cap	4
Chr1:5686186-5686687	0.266326	0.000125453	0.00014634	mature-atrichoblast	3
Chr1:5686186-5686687	0.392836	1.26e-06	2.91e-06	bundle_sheath	3
Chr1:5686186-5686687	0.338646	0.000167399	0.000216698	lateral_root_cap	3
Chr1:5687592-5688093	0.252386	0.000799911	0.000971605	lateral_root_cap	4
Chr1:5709378-5709879	0.252044	0.00940561	0.0139255	elongating-cortex	NA
Chr1:5713631-5714132	0.270101	0.004759	0.00662394	meristematic-cortex	2
Chr1:5713631-5714132	0.29448	0.0120361	0.0169275	dividing_cells	2
Chr1:5713631-5714132	0.385506	5.55e-05	9.58e-05	suberized-endodermis	2
Chr1:5714369-5714870	0.849508	0.00115742	0.0217234	elongating-endodermis	4
Chr1:5727337-5727838	0.321674	4.01e-05	9.61e-05	mesophyll	4
Chr1:5727337-5727838	0.43477	1.43e-07	2.41e-07	lateral_root_cap	4
Chr1:5744123-5744624	0.304877	0.0014263	0.00265855	dividing_cells	3
Chr1:5744123-5744624	0.377557	0.0785277	0.0997454	phloem_companion_cell	3
Chr1:574686-575187	0.301031	0.0148956	0.0198402	mature-trichoblast	4
Chr1:574686-575187	0.295436	8.01e-05	9.46e-05	mature-atrichoblast	4
Chr1:574686-575187	0.276004	0.00617301	0.00685327	lateral_root_cap	4
Chr1:575376-575877	0.279278	0.0565341	0.106226	meristematic-trichoblast	4
Chr1:575376-575877	0.472393	2.21e-06	4.52e-06	suberized-endodermis	4
Chr1:575376-575877	0.520897	3.9e-05	9.35e-05	mesophyll	4
Chr1:5755249-5755750	0.259559	0.0142502	0.0169293	suberized-endodermis	3
Chr1:5755249-5755750	0.270856	0.0056927	0.00634423	lateral_root_cap	3
Chr1:5758467-5758968	0.584783	5.52e-11	1.21e-10	lateral_root_cap	1
Chr1:5763744-5764245	0.399196	0.00105487	0.00203503	mature-trichoblast	4
Chr1:5763744-5764245	0.285504	0.0099384	0.0104852	mature-atrichoblast	4
Chr1:5763744-5764245	0.568707	1.49e-06	2.32e-06	lateral_root_cap	4
Chr1:5773129-5773630	0.275355	0.00544351	0.00816132	mesophyll	3
Chr1:5773129-5773630	0.361498	1.53e-07	2.57e-07	lateral_root_cap	3
Chr1:5778167-5778668	0.433177	0.0155107	0.0424125	meristematic-trichoblast	4
Chr1:5778167-5778668	0.668873	0.00218028	0.00492124	phloem_companion_cell	4
Chr1:5783823-5784324	2.46433	6.42e-22	1.68e-20	meristematic-atrichoblast	4
Chr1:5786849-5787350	0.284506	0.00207492	0.00289711	bundle_sheath	4
Chr1:5786849-5787350	0.378982	0.0913137	0.200393	elongating-endodermis	4
Chr1:5799518-5800019	2.21705	7.6e-22	5.19e-21	suberized-endodermis	4
Chr1:5805589-5806090	0.334077	0.00139722	0.0026141	dividing_cells	3
Chr1:5805589-5806090	0.278491	0.0378062	0.0478663	elongating-trichoblast	3
Chr1:5821864-5822365	2.10008	5.83e-17	3.21e-15	epidermis_endodermis	4
Chr1:5821864-5822365	2.1157	1.02e-18	5.83e-18	suberized-endodermis	4
Chr1:5824583-5825084	0.898297	3.22e-06	9.34e-06	mesophyll	4
Chr1:5824583-5825084	0.627465	1.92e-05	9.59e-05	lignified-endodermis	4
Chr1:5828648-5829149	0.344976	3.06e-08	4.56e-08	mature-atrichoblast	4
Chr1:5828648-5829149	0.463003	6.6e-06	9.73e-06	lateral_root_cap	4
Chr1:5832165-5832666	1.37471	8.12e-13	7.49e-12	meristematic-atrichoblast	NA
Chr1:5832165-5832666	1.23216	4.66e-09	8.67e-08	elongating-trichoblast	NA
Chr1:5837249-5837750	0.271006	0.00239516	0.00282309	mature-endodermis	4
Chr1:5837249-5837750	0.721249	7.15e-11	2.26e-10	suberized-endodermis	4
Chr1:583851-584352	0.47837	1.11e-09	2.22e-09	lateral_root_cap	4
Chr1:5844068-5844569	0.262548	0.00608436	0.00768354	suberized-endodermis	3
Chr1:5844068-5844569	0.279518	0.0465773	0.0646263	phloem_companion_cell	3
Chr1:5844068-5844569	0.5607	3.48e-12	8.31e-12	lateral_root_cap	3
Chr1:5850557-5851058	0.291465	0.00212208	0.00247043	lateral_root_cap	4
Chr1:5851481-5851982	0.323238	1.32e-08	2.01e-08	mature-atrichoblast	4
Chr1:5851481-5851982	0.677262	8.79e-19	3.29e-18	lateral_root_cap	4
Chr1:5853833-5854334	0.312945	0.000684187	0.00083582	lateral_root_cap	1
Chr1:5862488-5862989	0.288745	0.00394024	0.0042393	mature-atrichoblast	3
Chr1:5862488-5862989	0.425351	5.63e-05	7.62e-05	lateral_root_cap	3
Chr1:5878037-5878538	1.17568	4.72e-05	0.00018895	mature-xylem	4
Chr1:5878037-5878538	2.56499	1.98e-74	1.81e-72	shoot_epidermis	4
Chr1:5878037-5878538	1.29023	0.00488853	0.0183297	meristematic-trichoblast	4
Chr1:5884641-5885142	0.2851	2.07e-07	2.92e-07	mature-atrichoblast	4
Chr1:5884641-5885142	0.296161	0.0129055	0.017548	mesophyll	4
Chr1:5884641-5885142	0.703928	3.17e-21	1.38e-20	lateral_root_cap	4
Chr1:5885236-5885737	0.322852	0.0825598	0.100798	mature-xylem	4
Chr1:5885236-5885737	0.596574	0.0864391	0.194879	elongating-endodermis	4
Chr1:5894878-5895379	1.22868	4.16e-12	3.48e-11	meristematic-atrichoblast	4
Chr1:5894878-5895379	0.253255	0.00957764	0.0101125	mature-atrichoblast	4
Chr1:5894878-5895379	0.279168	0.0830016	0.0884642	mature-cortex	4
Chr1:58966-59467	0.867785	1.35e-06	8.58e-06	epidermis_endodermis	4
Chr1:58966-59467	1.02019	1.02e-14	3.53e-14	mature-endodermis	4
Chr1:58966-59467	1.46165	1.51e-22	1.09e-21	suberized-endodermis	4
Chr1:5921800-5922301	0.417966	1.78e-09	3.49e-09	lateral_root_cap	4
Chr1:5928833-5929334	1.94997	2.06e-46	4.29e-45	mature-endodermis	3
Chr1:5928833-5929334	0.945222	2.94e-06	2.33e-05	meristematic-endodermis	3
Chr1:5928833-5929334	1.23835	6.53e-09	8.24e-08	lignified-endodermis	3
Chr1:5933568-5934069	0.265669	0.0252584	0.0315492	mature-trichoblast	4
Chr1:5933568-5934069	0.517494	1.07e-14	2.4e-14	mature-atrichoblast	4
Chr1:5933568-5934069	0.686025	4.35e-09	8.26e-09	lateral_root_cap	4
Chr1:5940954-5941455	0.604851	3.54e-15	1.24e-14	elongating-xylem	4
Chr1:5940954-5941455	0.485946	0.00168336	0.00472571	meristematic-endodermis	4
Chr1:5941493-5941994	0.270462	1.37e-05	1.7e-05	mature-atrichoblast	4
Chr1:5946340-5946841	0.416374	0.0116005	0.0747571	elongating-endodermis	4
Chr1:5954857-5955358	0.337897	3.89e-08	5.74e-08	mature-atrichoblast	4
Chr1:5954857-5955358	0.564588	7.56e-10	1.53e-09	lateral_root_cap	4
Chr1:5957834-5958335	0.302485	5.14e-12	1.47e-11	phloem_parenchyma	NA
Chr1:5957834-5958335	0.305656	1.27e-10	3.21e-10	mature-endodermis	NA
Chr1:5957834-5958335	0.259667	0.000488619	0.000735642	suberized-endodermis	NA
Chr1:5962929-5963430	2.05582	7.51e-42	1.27e-40	mature-endodermis	4
Chr1:5962929-5963430	1.32279	5.31e-08	7.16e-07	meristematic-endodermis	4
Chr1:5962929-5963430	1.32826	3.47e-08	3.67e-07	lignified-endodermis	4
Chr1:5963638-5964139	0.52779	2.49e-11	6.67e-11	mature-endodermis	4
Chr1:5963638-5964139	0.271183	0.000227165	0.000312746	elongating-xylem	4
Chr1:5987630-5988131	0.293331	5.53e-05	6.6e-05	mature-atrichoblast	4
Chr1:5987630-5988131	0.253131	0.000359898	0.000466584	mature-endodermis	4
Chr1:5996784-5997285	0.550838	4.91e-15	1.43e-14	lateral_root_cap	4
Chr1:5997540-5998041	0.452408	0.00873509	0.0124535	elongating-atrichoblast	4
Chr1:5997540-5998041	0.461068	0.000200436	0.000231116	mature-atrichoblast	4
Chr1:5997540-5998041	0.489195	0.00904942	0.0134809	elongating-cortex	4
Chr1:5998443-5998944	0.263442	0.00886074	0.0109813	bundle_sheath	4
Chr1:5998443-5998944	0.293563	0.0499749	0.0976427	meristematic-trichoblast	4
Chr1:6002606-6003107	0.280288	0.202721	0.306015	elongating-endodermis	4
Chr1:6002606-6003107	0.291378	0.0073968	0.0081464	lateral_root_cap	4
Chr1:6008263-6008764	0.296303	0.00187211	0.00219163	lateral_root_cap	3
Chr1:602179-602680	0.55792	7.17e-14	1.92e-13	lateral_root_cap	4
Chr1:6027330-6027831	0.301836	5.67e-07	7.76e-07	mature-atrichoblast	3
Chr1:6027330-6027831	0.596498	9.19e-13	2.28e-12	lateral_root_cap	3
Chr1:6038909-6039410	0.39949	2.22e-05	3.13e-05	lateral_root_cap	4
Chr1:6061849-6062350	0.319613	5.81e-13	1.17e-12	mature-atrichoblast	4
Chr1:6061849-6062350	0.608404	8.9e-15	2.54e-14	lateral_root_cap	4
Chr1:606433-606934	0.283134	0.357672	0.363364	meristematic-atrichoblast	2
Chr1:606433-606934	0.346141	0.0376809	0.0394114	phloem_parenchyma	2
Chr1:6074249-6074750	0.475627	0.0742756	0.0951856	phloem_companion_cell	4
Chr1:6074249-6074750	0.329573	0.300791	0.313468	lignified-endodermis	4
Chr1:6074249-6074750	0.39545	0.000996587	0.00119983	lateral_root_cap	4
Chr1:6075659-6076160	0.310727	8.94e-08	1.29e-07	mature-atrichoblast	3
Chr1:6075659-6076160	0.346087	0.0004947	0.000744046	suberized-endodermis	3
Chr1:6075659-6076160	0.581014	8.49e-10	1.71e-09	lateral_root_cap	3
Chr1:6088150-6088651	0.288658	0.0269267	0.0424664	meristematic-endodermis	4
Chr1:609234-609735	0.309487	0.0379945	0.0463805	dividing_cells	3
Chr1:609234-609735	0.324058	0.274881	0.292884	phloem_companion_cell	3
Chr1:6097783-6098284	0.641174	0.0548757	0.0740934	phloem_companion_cell	4
Chr1:6097783-6098284	0.399554	0.246234	0.259117	meristematic-endodermis	4
Chr1:6098295-6098796	0.258051	3.3e-06	4.27e-06	mature-atrichoblast	4
Chr1:6098295-6098796	0.407075	6.98e-08	1.21e-07	lateral_root_cap	4
Chr1:6098797-6099298	0.299527	0.00447036	0.0051055	mature-endodermis	4
Chr1:6098797-6099298	0.354153	0.00112411	0.0013473	lateral_root_cap	4
Chr1:6116372-6116873	0.326907	0.0965074	0.155321	meristematic-trichoblast	3
Chr1:6116372-6116873	0.290886	0.056181	0.0756956	meristematic-endodermis	3
Chr1:6127292-6127793	0.259492	0.00615598	0.00947208	dividing_cells	4
Chr1:6127292-6127793	0.283548	0.0467662	0.0510007	shoot_epidermis	4
Chr1:6141193-6141694	1.60247	8.57e-23	6.08e-22	shoot_epidermis	NA
Chr1:6142140-6142641	1.14554	5.64e-05	0.000220864	mature-xylem	4
Chr1:6142140-6142641	2.47093	5.72e-51	1.8e-49	shoot_epidermis	4
Chr1:6148876-6149377	0.435523	6.02e-21	1.86e-20	mature-atrichoblast	4
Chr1:6148876-6149377	0.885546	5.25e-29	3.7e-28	lateral_root_cap	4
Chr1:6153811-6154312	0.475672	2.82e-08	5.02e-08	lateral_root_cap	4
Chr1:6155625-6156126	0.317127	5.09e-10	1.74e-09	mature-cortex	4
Chr1:6164833-6165334	1.93794	8.32e-28	7.96e-27	shoot_epidermis	4
Chr1:616653-617154	0.272345	0.000923309	0.00185553	meristematic-atrichoblast	4
Chr1:616653-617154	0.277641	7.91e-06	2.01e-05	meristematic-cortex	4
Chr1:616653-617154	0.302915	2.7e-06	4.12e-06	lateral_root_cap	4
Chr1:6168826-6169327	0.299571	0.133134	0.143708	dividing_cells	3
Chr1:6168826-6169327	0.614499	0.025392	0.0605635	meristematic-trichoblast	3
Chr1:6168826-6169327	0.756436	0.00132661	0.00321152	phloem_companion_cell	3
Chr1:6176268-6176769	1.60128	3.48e-13	9.91e-12	epidermis_endodermis	4
Chr1:6176268-6176769	1.37643	1.94e-17	8.24e-17	mature-endodermis	4
Chr1:6176268-6176769	3.90405	1.5e-135	2.56e-132	suberized-endodermis	4
Chr1:6183966-6184467	0.263885	0.00380326	0.00623238	dividing_cells	4
Chr1:6183966-6184467	0.385661	0.00327992	0.00442584	bundle_sheath	4
Chr1:6183966-6184467	0.372978	0.0225029	0.0287811	mesophyll	4
Chr1:6191187-6191688	0.255016	0.0389718	0.0434883	bundle_sheath	4
Chr1:6191187-6191688	0.272351	0.0304225	0.0323094	stressed_root_cells	4
Chr1:6191187-6191688	0.282982	0.275971	0.293865	phloem_companion_cell	4
Chr1:6204326-6204827	0.366338	0.173105	0.191181	mature-xylem	4
Chr1:6204326-6204827	0.334056	0.41377	0.424488	phloem_companion_cell	4
Chr1:6218141-6218642	0.525855	2.91e-10	6.05e-10	lateral_root_cap	3
Chr1:6220911-6221412	0.723756	4.32e-08	8.8e-08	phloem_parenchyma	4
Chr1:6220911-6221412	0.891341	1.18e-05	2.22e-05	suberized-endodermis	4
Chr1:6220911-6221412	0.787865	4.28e-11	1.13e-10	elongating-xylem	4
Chr1:6241473-6241974	2.23226	1.38e-54	4.09e-53	mature-endodermis	4
Chr1:6241473-6241974	1.66973	9.56e-09	1.16e-07	lignified-endodermis	4
Chr1:6247661-6248162	0.3195	0.387523	0.458428	elongating-endodermis	4
Chr1:6247661-6248162	0.478268	4.45e-07	7.22e-07	lateral_root_cap	4
Chr1:6248475-6248976	0.254596	0.00604667	0.00644774	mature-atrichoblast	4
Chr1:6248475-6248976	0.455933	0.00165756	0.00389463	elongating-trichoblast	4
Chr1:6261243-6261744	0.257436	0.00835694	0.00915632	lateral_root_cap	3
Chr1:626496-626997	0.336599	0.000192367	0.000247345	lateral_root_cap	4
Chr1:6267142-6267643	0.591899	5.58e-41	4.05e-40	mature-atrichoblast	4
Chr1:6267142-6267643	0.925007	9.19e-53	2.64e-51	lateral_root_cap	4
Chr1:6268569-6269070	0.380421	3.79e-09	5.98e-09	mature-atrichoblast	4
Chr1:6268569-6269070	0.442102	1.1e-05	1.6e-05	lateral_root_cap	4
Chr1:6307840-6308341	0.491443	2.03e-09	3.95e-09	lateral_root_cap	4
Chr1:6308398-6308899	0.366605	3.39e-07	4.7e-07	mature-atrichoblast	4
Chr1:6308398-6308899	0.312622	0.0273077	0.0398694	epidermis_endodermis	4
Chr1:6308398-6308899	0.435889	0.000110121	0.000145161	lateral_root_cap	4
Chr1:6313805-6314306	0.305279	0.00324061	0.00370209	lateral_root_cap	2
Chr1:6324119-6324620	0.490954	0.00564244	0.00912984	meristematic-atrichoblast	4
Chr1:6347798-6348299	0.250441	0.0307883	0.0379195	mesophyll	4
Chr1:6352133-6352634	0.257789	0.0825707	0.090702	mature-trichoblast	4
Chr1:6352133-6352634	0.2787	2.91e-07	4.05e-07	mature-atrichoblast	4
Chr1:6352133-6352634	0.484076	4.66e-07	7.54e-07	lateral_root_cap	4
Chr1:6359996-6360497	0.256414	5.1e-06	6.53e-06	mature-atrichoblast	4
Chr1:6359996-6360497	0.317748	0.0141736	0.0241525	phloem_companion_cell	4
Chr1:6359996-6360497	0.729247	4.97e-22	2.27e-21	lateral_root_cap	4
Chr1:6361193-6361694	0.261146	0.0738542	0.128442	meristematic-trichoblast	4
Chr1:6361193-6361694	0.571176	4.49e-16	1.4e-15	lateral_root_cap	4
Chr1:6362934-6363435	0.978413	5.02e-07	3.64e-06	mature-xylem	3
Chr1:6362934-6363435	1.03479	3.91e-10	1.37e-09	bundle_sheath	3
Chr1:6362934-6363435	1.2111	8.77e-09	3.66e-08	mesophyll	3
Chr1:6368983-6369484	0.333492	7.04e-08	1.02e-07	mature-atrichoblast	4
Chr1:6368983-6369484	0.38619	7.9e-05	0.000130277	mature-cortex	4
Chr1:6376392-6376893	0.778805	0.00335704	0.00580106	meristematic-atrichoblast	3
Chr1:6376392-6376893	0.729015	0.00704778	0.00880051	suberized-endodermis	3
Chr1:6378348-6378849	0.301891	0.200476	0.221686	phloem_companion_cell	4
Chr1:6378348-6378849	0.309929	0.00303247	0.00347558	lateral_root_cap	4
Chr1:6384421-6384922	0.259286	0.0132563	0.0184395	dividing_cells	4
Chr1:6384421-6384922	0.273452	0.0017899	0.00243574	shoot_epidermis	4
Chr1:6395587-6396088	0.487656	0.000163121	0.000317585	meristematic-cortex	4
Chr1:6395587-6396088	0.29872	0.0253107	0.0341398	procambium	4
Chr1:6395587-6396088	0.275787	0.0712463	0.0919497	phloem_companion_cell	4
Chr1:6405266-6405767	0.297809	0.0203072	0.0262711	mesophyll	4
Chr1:6405266-6405767	0.310713	0.010987	0.0119007	lateral_root_cap	4
Chr1:6418458-6418959	0.300975	0.000601702	0.00103243	meristematic-cortex	4
Chr1:6418458-6418959	0.309316	0.0721881	0.0929687	phloem_companion_cell	4
Chr1:6433234-6433735	0.310785	0.0377128	0.0460777	dividing_cells	4
Chr1:6433234-6433735	0.257677	0.0173375	0.0203479	suberized-endodermis	4
Chr1:6433234-6433735	0.262566	0.184817	0.206558	phloem_companion_cell	4
Chr1:6436764-6437265	0.267018	0.639115	0.639977	meristematic-atrichoblast	NA
Chr1:6436764-6437265	0.305479	0.080535	0.0820396	phloem_parenchyma	NA
Chr1:6436764-6437265	0.773046	9.34e-06	2.19e-05	lateral_primordia	NA
Chr1:644396-644897	0.308071	0.00197242	0.00347436	mature-trichoblast	4
Chr1:644396-644897	0.448134	2.32e-13	4.79e-13	mature-atrichoblast	4
Chr1:644396-644897	0.815019	1.63e-22	7.65e-22	lateral_root_cap	4
Chr1:6449425-6449926	1.32265	3.71e-05	0.000102926	meristematic-atrichoblast	4
Chr1:6459579-6460080	0.616126	1.01e-17	2.64e-17	mature-atrichoblast	4
Chr1:6459579-6460080	0.3061	0.0459184	0.0504425	mature-cortex	4
Chr1:6459579-6460080	0.768786	2.17e-21	9.57e-21	lateral_root_cap	4
Chr1:6463908-6464409	0.404418	0.00132016	0.00237398	elongating-atrichoblast	4
Chr1:6463908-6464409	0.609449	7.59e-17	1.9e-16	mature-atrichoblast	4
Chr1:6463908-6464409	0.944197	3.14e-24	1.63e-23	lateral_root_cap	4
Chr1:6465771-6466272	0.463792	4.28e-05	7.49e-05	shoot_epidermis	2
Chr1:6465771-6466272	0.293063	0.0316012	0.0417448	s-phase	2
Chr1:6466337-6466838	0.452337	2.64e-08	4.7e-08	lateral_root_cap	4
Chr1:6474513-6475014	0.339098	9.46e-05	0.000165942	bundle_sheath	NA
Chr1:6474513-6475014	0.376066	0.000704332	0.00131219	mesophyll	NA
Chr1:6474513-6475014	0.311884	0.000934521	0.00112856	lateral_root_cap	NA
Chr1:6488501-6489002	0.346156	0.000993085	0.00119604	lateral_root_cap	4
Chr1:6506213-6506714	0.34024	0.00218888	0.00370317	elongating-atrichoblast	4
Chr1:6506213-6506714	0.517742	2.22e-18	6.03e-18	mature-atrichoblast	4
Chr1:6506213-6506714	0.81262	3.54e-19	1.36e-18	lateral_root_cap	4
Chr1:6515242-6515743	0.316581	0.00167063	0.00237572	bundle_sheath	2
Chr1:6515242-6515743	0.25862	0.876351	0.886931	elongating-endodermis	2
Chr1:652428-652929	0.364768	0.000524588	0.000781384	shoot_epidermis	4
Chr1:652428-652929	0.486821	8.82e-06	1.82e-05	bundle_sheath	4
Chr1:652428-652929	0.291535	0.0498674	0.0582689	mesophyll	4
Chr1:6525677-6526178	0.607622	9.42e-21	2.87e-20	mature-atrichoblast	4
Chr1:6525677-6526178	0.258178	0.00327206	0.00401888	stressed_root_cells	4
Chr1:6525677-6526178	0.298466	0.00139405	0.00195682	suberized-endodermis	4
Chr1:6543457-6543958	0.448015	3.71e-08	6.55e-08	lateral_root_cap	4
Chr1:6546073-6546574	0.264005	0.0587282	0.0755228	mature-xylem	3
Chr1:6546073-6546574	0.279969	0.00189405	0.00256763	shoot_epidermis	3
Chr1:6546073-6546574	0.294519	0.0300471	0.034144	bundle_sheath	3
Chr1:6555692-6556193	0.40377	3.7e-06	1.36e-05	mature-trichoblast	3
Chr1:6555692-6556193	0.571669	4.08e-29	1.85e-28	mature-atrichoblast	3
Chr1:6555692-6556193	1.02248	6.83e-45	1.28e-43	lateral_root_cap	3
Chr1:6556650-6557151	0.251686	0.169461	0.232937	meristematic-trichoblast	3
Chr1:6556650-6557151	0.33429	0.00233504	0.0027094	lateral_root_cap	3
Chr1:6562587-6563088	0.652222	3.16e-14	8.71e-14	lateral_root_cap	4
Chr1:6586725-6587226	0.468268	0.0158718	0.0172244	phloem_parenchyma	3
Chr1:6586725-6587226	0.985991	7.66e-09	1.69e-08	elongating-xylem	3
Chr1:6586725-6587226	0.729384	0.0456355	0.0636501	phloem_companion_cell	3
Chr1:6594606-6595107	0.404064	0.000708279	0.0010428	suberized-endodermis	4
Chr1:6601681-6602182	0.341126	2.66e-17	6.8e-17	mature-atrichoblast	4
Chr1:6601681-6602182	0.276856	1.14e-05	1.65e-05	lateral_root_cap	4
Chr1:6612240-6612741	0.437983	0.000106253	0.000233699	mesophyll	4
Chr1:6616342-6616843	0.317842	1.99e-06	2.61e-06	mature-atrichoblast	4
Chr1:6620633-6621134	0.382407	4.8e-21	1.49e-20	mature-atrichoblast	4
Chr1:6620633-6621134	0.337437	1.52e-07	3.57e-07	suberized-endodermis	4
Chr1:6620633-6621134	0.503053	2.75e-15	8.16e-15	lateral_root_cap	4
Chr1:6627557-6628058	0.665966	5.51e-33	2.94e-32	mature-atrichoblast	4
Chr1:6627557-6628058	0.37802	4.19e-11	1.93e-10	stressed_root_cells	4
Chr1:6627557-6628058	0.492496	2.29e-13	1.19e-12	mature-cortex	4
Chr1:6632936-6633437	0.301813	0.0115158	0.0139048	suberized-endodermis	4
Chr1:6632936-6633437	0.473695	5.76e-06	8.55e-06	lateral_root_cap	4
Chr1:6665867-6666368	0.54539	3.57e-08	8.85e-08	suberized-endodermis	4
Chr1:6665867-6666368	0.61753	2.95e-07	1.55e-06	phloem_companion_cell	4
Chr1:6677561-6678062	0.316889	3.76e-08	1.77e-07	meristematic-atrichoblast	4
Chr1:6677561-6678062	0.588934	2.36e-22	7.86e-22	mature-atrichoblast	4
Chr1:6677561-6678062	0.744424	8.87e-18	3.11e-17	lateral_root_cap	4
Chr1:6678520-6679021	0.821252	0.000516847	0.00110626	meristematic-atrichoblast	4
Chr1:6678520-6679021	0.953199	2.69e-05	4.84e-05	shoot_epidermis	4
Chr1:6683395-6683896	0.431776	1.22e-11	2.8e-11	lateral_root_cap	4
Chr1:6687511-6688012	1.28784	1.74e-26	1.55e-25	shoot_epidermis	1
Chr1:6687511-6688012	0.944088	1.11e-12	8.17e-12	stressed_leaf_cells	1
Chr1:6687511-6688012	1.23273	1.41e-13	1.07e-12	mesophyll	1
Chr1:6688272-6688773	0.27737	0.00405632	0.00684799	meristematic-atrichoblast	4
Chr1:669585-670086	0.294579	0.00907886	0.0110014	shoot_epidermis	2
Chr1:669585-670086	0.288956	0.0931748	0.115212	phloem_companion_cell	2
Chr1:6727852-6728353	0.348023	0.000101389	0.000206421	meristematic-cortex	4
Chr1:672984-673485	0.276185	0.000104643	0.000122737	mature-atrichoblast	4
Chr1:672984-673485	0.275989	0.0645435	0.0692761	suberized-endodermis	4
Chr1:672984-673485	0.445587	0.000109269	0.000144152	lateral_root_cap	4
Chr1:67437-67938	0.264172	6.24e-05	0.000106744	shoot_epidermis	4
Chr1:67437-67938	0.291064	0.000230286	0.000378644	bundle_sheath	4
Chr1:67437-67938	0.538034	1.07e-07	3.86e-07	mesophyll	4
Chr1:6744063-6744564	0.527535	2.09e-08	3.76e-08	lateral_root_cap	4
Chr1:6746462-6746963	0.36548	3.19e-05	4.41e-05	lateral_root_cap	4
Chr1:6753974-6754475	0.283311	5.6e-09	8.72e-09	mature-atrichoblast	4
Chr1:6753974-6754475	0.704562	1.52e-31	1.25e-30	lateral_root_cap	4
Chr1:6759637-6760138	0.363136	0.0441627	0.0593124	mature-xylem	4
Chr1:6759637-6760138	0.277313	0.154174	0.176568	phloem_companion_cell	4
Chr1:676995-677496	0.669897	0.00257393	0.00426377	elongating-atrichoblast	4
Chr1:676995-677496	0.741365	3.24e-06	5.51e-06	phloem_parenchyma	4
Chr1:6774343-6774844	0.251058	0.000217962	0.000289368	mature-endodermis	4
Chr1:6774343-6774844	0.396365	0.00234186	0.00316942	suberized-endodermis	4
Chr1:6778711-6779212	0.279103	0.0895527	0.108063	mature-xylem	3
Chr1:6778711-6779212	0.256015	0.160202	0.18235	phloem_companion_cell	3
Chr1:6802565-6803066	0.2826	0.00766374	0.0112021	mature-trichoblast	4
Chr1:6802565-6803066	0.793056	5.02e-36	5.53e-35	lateral_root_cap	4
Chr1:6805302-6805803	0.334886	0.0755633	0.0836548	mature-trichoblast	3
Chr1:6814438-6814939	0.338009	3.51e-08	8.79e-08	shoot_epidermis	2
Chr1:6819302-6819803	2.75301	1.22e-20	4.11e-19	phloem_companion_cell	4
Chr1:6823870-6824371	0.37662	0.0103309	0.0178224	mature-xylem	4
Chr1:6823870-6824371	0.258267	0.467257	0.510589	meristematic-trichoblast	4
Chr1:6823870-6824371	0.254936	0.0149928	0.0198614	stressed_leaf_cells	4
Chr1:6831999-6832500	0.435036	2.02e-16	4.95e-16	mature-atrichoblast	4
Chr1:6831999-6832500	0.48864	4.19e-11	9.27e-11	lateral_root_cap	4
Chr1:6846061-6846562	0.287803	0.00671884	0.00983797	mesophyll	2
Chr1:687129-687630	0.381536	0.000694712	0.00141063	dividing_cells	4
Chr1:687129-687630	0.292087	0.00205525	0.00280797	suberized-endodermis	4
Chr1:6873752-6874253	1.85313	3.21e-30	1.05e-28	meristematic-cortex	4
Chr1:6873752-6874253	1.71309	3.07e-14	2.06e-12	meristematic-endodermis	4
Chr1:6873752-6874253	0.804898	1.02e-06	4.12e-06	meristem	4
Chr1:6886449-6886950	0.564854	0.00315148	0.00548094	meristematic-atrichoblast	4
Chr1:6886449-6886950	1.14266	1.36e-11	1.39e-10	dividing_cells	4
Chr1:6886449-6886950	0.980527	1.15e-08	7.08e-08	meristem	4
Chr1:6894594-6895095	0.416853	7.18e-05	9.64e-05	lateral_root_cap	4
Chr1:6898466-6898967	0.539053	2.02e-09	3.94e-09	lateral_root_cap	4
Chr1:6912297-6912798	1.26445	1.3e-08	8.49e-08	elongating-atrichoblast	4
Chr1:6912957-6913458	0.40904	9.59e-11	1.68e-10	mature-atrichoblast	4
Chr1:6912957-6913458	0.260472	0.000430685	0.000612564	stressed_root_cells	4
Chr1:6912957-6913458	0.448978	4.37e-06	6.53e-06	lateral_root_cap	4
Chr1:692119-692620	0.43349	0.0554762	0.0673048	meristematic-atrichoblast	2
Chr1:692119-692620	0.407527	0.170663	0.192552	phloem_companion_cell	2
Chr1:692636-693137	1.78756	1.25e-35	1.39e-34	elongating-xylem	4
Chr1:692636-693137	1.30086	1.04e-14	8.35e-14	lateral_primordia	4
Chr1:6926668-6927169	0.30638	0.016146	0.0199263	meristematic-cortex	3
Chr1:6926668-6927169	0.26482	0.00660108	0.00702496	mature-atrichoblast	3
Chr1:6926668-6927169	0.278746	0.134625	0.150142	epidermis_endodermis	3
Chr1:6932658-6933159	0.564196	3.75e-10	1.12e-09	suberized-endodermis	4
Chr1:6934919-6935420	0.254269	0.00706824	0.00945907	meristematic-cortex	4
Chr1:6934919-6935420	0.288953	0.00535178	0.00838224	dividing_cells	4
Chr1:6934919-6935420	0.55047	0.000392883	0.000773158	mesophyll	4
Chr1:6970806-6971307	0.344958	1.45e-16	3.59e-16	mature-atrichoblast	3
Chr1:6970806-6971307	0.253735	0.0127802	0.0153203	suberized-endodermis	3
Chr1:6970806-6971307	0.701119	4.4e-27	2.74e-26	lateral_root_cap	3
Chr1:6971471-6971972	0.290314	2e-07	2.82e-07	mature-atrichoblast	4
Chr1:6971471-6971972	0.430427	0.320857	0.403573	elongating-endodermis	4
Chr1:6971471-6971972	0.449408	4.31e-08	7.56e-08	lateral_root_cap	4
Chr1:698954-699455	1.69496	6.83e-09	4.72e-08	phloem_companion_cell	4
Chr1:6993773-6994274	1.79856	1.44e-22	8.05e-22	phloem_parenchyma	NA
Chr1:6993773-6994274	0.893457	1.33e-06	3.6e-06	lateral_primordia	NA
Chr1:700410-700911	2.00961	1.22e-09	9.45e-09	phloem_companion_cell	4
Chr1:7004202-7004703	0.255106	0.00181807	0.00301551	meristem	4
Chr1:701157-701658	0.30818	5.52e-05	7.48e-05	lateral_root_cap	4
Chr1:7015212-7015713	1.36105	2.65e-09	1.86e-08	mature-trichoblast	4
Chr1:7015212-7015713	0.467242	0.0815718	0.0914951	elongating-trichoblast	4
Chr1:7016247-7016748	0.319735	0.0194381	0.0252654	mesophyll	4
Chr1:7022943-7023444	0.383785	0.00675183	0.00846018	suberized-endodermis	4
Chr1:7043281-7043782	0.350735	0.000265616	0.000431791	bundle_sheath	4
Chr1:7043281-7043782	0.339851	0.000761775	0.00140888	mesophyll	4
Chr1:7043281-7043782	0.346136	7.16e-05	9.61e-05	lateral_root_cap	4
Chr1:7053472-7053973	0.35272	1.18e-05	2.23e-05	suberized-endodermis	4
Chr1:7053472-7053973	0.257609	0.0928028	0.101858	mesophyll	4
Chr1:706425-706926	0.361833	0.00332323	0.00479501	meristematic-cortex	4
Chr1:706425-706926	0.443257	0.000308844	0.00119224	meristematic-endodermis	4
Chr1:707018-707519	0.336286	2.26e-09	3.62e-09	mature-atrichoblast	4
Chr1:707018-707519	0.659263	3.13e-20	1.28e-19	lateral_root_cap	4
Chr1:7083632-7084133	0.253921	0.0235317	0.0267643	shoot_epidermis	4
Chr1:7083632-7084133	0.33808	0.00938935	0.0173663	lignified-endodermis	4
Chr1:7086498-7086999	0.295722	2.05e-07	3.85e-07	mature-endodermis	3
Chr1:7086498-7086999	0.264658	2.14e-05	3.91e-05	suberized-endodermis	3
Chr1:7086498-7086999	0.515587	9.91e-13	2.46e-12	lateral_root_cap	3
Chr1:7089832-7090333	0.358006	1.92e-15	4.46e-15	mature-atrichoblast	4
Chr1:7089832-7090333	0.643895	8.37e-17	2.75e-16	lateral_root_cap	4
Chr1:7090940-7091441	0.291112	0.000374458	0.000816992	mature-trichoblast	3
Chr1:7090940-7091441	0.373062	1.47e-20	4.44e-20	mature-atrichoblast	3
Chr1:7090940-7091441	0.67818	8.6e-16	2.63e-15	lateral_root_cap	3
Chr1:7096910-7097411	0.354659	0.000245839	0.000460224	meristematic-cortex	4
Chr1:7096910-7097411	0.25215	0.129781	0.14538	epidermis_endodermis	4
Chr1:7102485-7102986	0.753036	1.04e-05	2.42e-05	lateral_primordia	4
Chr1:7105791-7106292	0.269184	0.000378834	0.000429733	mature-atrichoblast	4
Chr1:7110122-7110623	1.48805	3.97e-12	4.4e-11	dividing_cells	4
Chr1:7110122-7110623	1.04933	9.06e-12	2.54e-11	phloem_parenchyma	4
Chr1:711572-712073	1.09295	1.8e-07	4.6e-07	bundle_sheath	3
Chr1:711572-712073	0.514167	0.000615941	0.000800225	elongating-xylem	3
Chr1:711572-712073	1.11331	6e-05	0.000138791	mesophyll	3
Chr1:7143731-7144232	0.375759	0.2076	0.228653	phloem_companion_cell	4
Chr1:7143731-7144232	0.392229	0.00118068	0.00141182	lateral_root_cap	4
Chr1:7154775-7155276	0.670836	0.0013272	0.00191698	bundle_sheath	4
Chr1:7154775-7155276	0.759892	0.011968	0.0164281	mesophyll	4
Chr1:7167922-7168423	0.313722	0.000161622	0.000209524	lateral_root_cap	4
Chr1:7174674-7175175	0.768251	1.21e-05	3.93e-05	dividing_cells	3
Chr1:7174674-7175175	0.871758	8.39e-09	5.34e-08	meristem	3
Chr1:7175885-7176386	0.40522	0.0076297	0.0138713	mature-xylem	4
Chr1:7175885-7176386	0.34529	0.00222691	0.00298371	shoot_epidermis	4
Chr1:7176432-7176933	0.298801	6.13e-11	1.09e-10	mature-atrichoblast	4
Chr1:7176432-7176933	0.699945	2.51e-23	1.23e-22	lateral_root_cap	4
Chr1:7179159-7179660	0.332311	4.12e-10	6.92e-10	mature-atrichoblast	NA
Chr1:7179159-7179660	0.61172	9.62e-14	2.56e-13	lateral_root_cap	NA
Chr1:7199111-7199612	0.30079	0.00398132	0.00465012	phloem_parenchyma	4
Chr1:7199111-7199612	0.313395	0.0106171	0.0129817	bundle_sheath	4
Chr1:7199111-7199612	0.359166	0.00232552	0.00278566	elongating-xylem	4
Chr1:7216708-7217209	0.352526	4.99e-16	1.19e-15	mature-atrichoblast	4
Chr1:7216708-7217209	0.697135	2.67e-31	2.17e-30	lateral_root_cap	4
Chr1:7231684-7232185	0.400718	0.000182881	0.000437613	dividing_cells	3
Chr1:7231684-7232185	0.256078	0.0642152	0.0843545	phloem_companion_cell	3
Chr1:7231684-7232185	0.257572	0.0612944	0.164676	elongating-endodermis	3
Chr1:7237107-7237608	1.01347	2.99e-09	6.73e-09	phloem_parenchyma	4
Chr1:7237107-7237608	2.23359	1.4e-16	2.89e-15	phloem_companion_cell	4
Chr1:7237611-7238112	3.01841	2.86e-32	4.21e-30	phloem_companion_cell	4
Chr1:7241434-7241935	1.51529	1.15e-19	5.27e-19	elongating-xylem	3
Chr1:7242494-7242995	0.347688	0.00026539	0.00077517	phloem_companion_cell	4
Chr1:7242494-7242995	0.302065	0.00166516	0.00196035	lateral_root_cap	4
Chr1:7267264-7267765	0.254526	0.00145099	0.00266808	mature-trichoblast	4
Chr1:7267264-7267765	0.784364	9.11e-32	7.63e-31	lateral_root_cap	4
Chr1:7280870-7281371	0.363825	0.219753	0.229129	dividing_cells	4
Chr1:7280870-7281371	0.390839	0.401976	0.470016	elongating-endodermis	4
Chr1:7280870-7281371	0.406279	0.00627038	0.00893972	meristem	4
Chr1:7284774-7285275	0.347384	0.00514463	0.00841726	meristematic-atrichoblast	4
Chr1:7284774-7285275	0.277097	0.0998078	0.110392	dividing_cells	4
Chr1:7294733-7295234	0.271577	0.0626195	0.0826493	phloem_companion_cell	4
Chr1:7310052-7310553	0.321182	8.04e-05	0.000208185	meristematic-atrichoblast	3
Chr1:7310052-7310553	0.456026	1.58e-05	2.25e-05	lateral_root_cap	3
Chr1:7313730-7314231	0.50583	5.4e-05	0.000147891	mature-trichoblast	4
Chr1:7313730-7314231	0.276041	0.0173337	0.0226438	stressed_leaf_cells	4
Chr1:7313730-7314231	0.283818	0.0571076	0.0587125	lateral_root_cap	4
Chr1:7324864-7325365	0.308864	0.0342571	0.0412948	mature-trichoblast	4
Chr1:7324864-7325365	0.522452	0.000142901	0.000186301	lateral_root_cap	4
Chr1:7332560-7333061	1.74744	6.15e-32	5.74e-31	elongating-xylem	2
Chr1:7332560-7333061	2.41423	7.6e-23	3.3e-21	phloem_companion_cell	2
Chr1:7332560-7333061	1.69728	2.17e-20	3.49e-19	lateral_primordia	2
Chr1:7336701-7337202	0.42033	1.84e-25	7.1e-25	mature-atrichoblast	4
Chr1:7336701-7337202	0.713705	1.35e-30	1.06e-29	lateral_root_cap	4
Chr1:7378031-7378532	0.337495	0.000289422	0.000378661	mature-endodermis	4
Chr1:7378031-7378532	0.481832	0.0208628	0.0334199	phloem_companion_cell	4
Chr1:7378031-7378532	0.32684	0.0599548	0.0795925	meristematic-endodermis	4
Chr1:739297-739798	0.331263	1.38e-12	2.72e-12	mature-atrichoblast	4
Chr1:739297-739798	0.545424	4.05e-13	1.03e-12	lateral_root_cap	4
Chr1:7403294-7403795	2.03821	2.87e-33	2.78e-32	phloem_parenchyma	4
Chr1:7403294-7403795	2.40797	4.9e-26	4.34e-25	suberized-endodermis	4
Chr1:7420729-7421230	0.337364	1.6e-09	2.59e-09	mature-atrichoblast	3
Chr1:7420729-7421230	0.564553	3.94e-17	1.33e-16	lateral_root_cap	3
Chr1:7433326-7433827	2.11966	1.31e-16	6.4e-16	suberized-endodermis	2
Chr1:7448269-7448770	0.307722	0.263733	0.356411	elongating-endodermis	3
Chr1:7448269-7448770	0.276857	0.000189591	0.000243917	lateral_root_cap	3
Chr1:7466171-7466672	1.05144	0.000122998	0.000304355	meristematic-atrichoblast	3
Chr1:7466171-7466672	0.924138	0.000138841	0.000298704	mesophyll	3
Chr1:7475653-7476154	1.46835	5.1e-11	3.68e-10	meristematic-atrichoblast	4
Chr1:7475653-7476154	0.563568	0.00591319	0.0106593	elongating-trichoblast	4
Chr1:7478795-7479296	0.315325	0.00269043	0.00310215	lateral_root_cap	4
Chr1:7488681-7489182	0.458061	3.41e-18	9.15e-18	mature-atrichoblast	4
Chr1:7488681-7489182	0.824884	4.88e-30	3.69e-29	lateral_root_cap	4
Chr1:7491118-7491619	0.481903	3.71e-26	1.48e-25	mature-atrichoblast	4
Chr1:7491118-7491619	0.698371	8.64e-28	5.65e-27	lateral_root_cap	4
Chr1:7499576-7500077	0.427029	0.0255926	0.0394699	phloem_companion_cell	4
Chr1:7499576-7500077	0.434229	0.000121747	0.000159889	lateral_root_cap	4
Chr1:7517369-7517870	1.19368	4.54e-07	3.3e-06	epidermis_endodermis	4
Chr1:7517369-7517870	1.19069	3.95e-08	9.74e-08	suberized-endodermis	4
Chr1:7521333-7521834	0.553255	2.06e-10	4.32e-10	lateral_root_cap	3
Chr1:7525619-7526120	1.46431	9.88e-08	5.65e-07	phloem_companion_cell	2
Chr1:7547898-7548399	0.270316	0.0129589	0.0155236	suberized-endodermis	4
Chr1:7547898-7548399	0.302188	0.152136	0.160299	mesophyll	4
Chr1:7565571-7566072	0.276138	0.00107698	0.00207053	mature-trichoblast	2
Chr1:7565571-7566072	0.377784	1.58e-13	3.31e-13	mature-atrichoblast	2
Chr1:7565571-7566072	0.791313	1.06e-25	6.02e-25	lateral_root_cap	2
Chr1:7569554-7570055	0.365925	3.26e-05	3.95e-05	mature-atrichoblast	4
Chr1:7569554-7570055	0.321104	0.196283	0.213011	lignified-endodermis	4
Chr1:7570732-7571233	0.368054	2.22e-13	4.59e-13	mature-atrichoblast	4
Chr1:7573971-7574472	0.29033	0.321345	0.328449	dividing_cells	3
Chr1:7573971-7574472	0.25059	0.0258174	0.0325455	elongating-atrichoblast	3
Chr1:7573971-7574472	0.339378	0.108921	0.116695	mature-trichoblast	3
Chr1:7580897-7581398	0.257405	0.0454327	0.0507654	meristematic-cortex	2
Chr1:7580897-7581398	0.429532	0.0100411	0.0197474	meristematic-endodermis	2
Chr1:7603930-7604431	0.429824	0.0171412	0.0283015	phloem_companion_cell	4
Chr1:760435-760936	0.257552	0.0280413	0.0355271	dividing_cells	3
Chr1:760435-760936	0.500746	2.8e-06	5.68e-06	suberized-endodermis	3
Chr1:7615285-7615786	0.291222	3.62e-05	6.27e-05	mature-cortex	4
Chr1:7615285-7615786	0.375511	4.79e-05	0.000108304	stressed_leaf_cells	4
Chr1:7618932-7619433	0.300961	0.0593862	0.0674941	mature-trichoblast	4
Chr1:7623935-7624436	0.286943	0.0184691	0.0196272	lateral_root_cap	3
Chr1:7629969-7630470	0.386123	3.36e-08	4.98e-08	mature-atrichoblast	4
Chr1:7629969-7630470	0.275307	0.000682117	0.000855302	mature-endodermis	4
Chr1:7629969-7630470	0.389904	3.11e-05	4.32e-05	lateral_root_cap	4
Chr1:7645384-7645885	0.31272	1.96e-05	4.59e-05	meristematic-cortex	4
Chr1:7645384-7645885	0.38269	0.00066218	0.000978788	suberized-endodermis	4
Chr1:7645384-7645885	0.271588	0.0282824	0.0351507	mesophyll	4
Chr1:7648931-7649432	0.261063	0.0227353	0.0287536	mature-trichoblast	4
Chr1:7648931-7649432	0.275876	0.00116628	0.00128879	mature-atrichoblast	4
Chr1:7648931-7649432	0.472098	2.56e-05	3.59e-05	lateral_root_cap	4
Chr1:7653881-7654382	0.477832	2.64e-10	5.51e-10	lateral_root_cap	4
Chr1:7662483-7662984	0.339135	0.0221476	0.0254387	mature-cortex	4
Chr1:7662483-7662984	0.968472	0.0196907	0.0972442	elongating-endodermis	4
Chr1:7677072-7677573	2.8724	3.24e-25	2.74e-24	suberized-endodermis	3
Chr1:7680083-7680584	0.403105	1.06e-05	3.49e-05	dividing_cells	4
Chr1:7680083-7680584	0.423115	0.000583512	0.00156582	phloem_companion_cell	4
Chr1:7680083-7680584	0.301488	0.00777443	0.0123514	s-phase	4
Chr1:7685416-7685917	1.20665	2.13e-11	5.8e-11	phloem_parenchyma	4
Chr1:7685416-7685917	1.33486	6.24e-09	1.67e-08	suberized-endodermis	4
Chr1:7685978-7686479	1.56758	3.26e-19	1.5e-18	phloem_parenchyma	4
Chr1:7685978-7686479	1.46245	8.55e-19	3.7e-18	elongating-xylem	4
Chr1:7686510-7687011	1.74638	1.25e-35	1.38e-34	elongating-xylem	3
Chr1:7686510-7687011	1.3138	1.32e-12	8.23e-12	lateral_primordia	3
Chr1:7692219-7692720	0.317952	1.1e-07	1.57e-07	mature-atrichoblast	4
Chr1:7692219-7692720	0.697186	7.41e-25	3.99e-24	lateral_root_cap	4
Chr1:7706050-7706551	0.254483	1.06e-07	1.52e-07	mature-atrichoblast	4
Chr1:7706050-7706551	0.728638	2.28e-18	8.32e-18	lateral_root_cap	4
Chr1:7712607-7713108	0.341982	0.024432	0.0364279	epidermis_endodermis	4
Chr1:7712607-7713108	0.377101	0.0294499	0.0672269	meristematic-trichoblast	4
Chr1:7712607-7713108	0.258539	0.176534	0.183515	meristem	4
Chr1:7730132-7730633	0.340141	0.00113452	0.00142286	phloem_parenchyma	3
Chr1:7730132-7730633	0.270566	0.167421	0.181395	epidermis_endodermis	3
Chr1:7730132-7730633	0.375231	0.000134521	0.000183732	mature-endodermis	3
Chr1:773039-773540	0.323969	1.49e-06	2.32e-06	lateral_root_cap	3
Chr1:775242-775743	0.317958	0.157938	0.180227	phloem_companion_cell	2
Chr1:775242-775743	0.362392	0.000103187	0.000243372	meristem	2
Chr1:7754002-7754503	0.302367	0.0021976	0.00305645	bundle_sheath	4
Chr1:7754002-7754503	0.602705	3.34e-12	8e-12	lateral_root_cap	4
Chr1:7788006-7788507	0.290179	9.95e-05	0.000142827	phloem_parenchyma	4
Chr1:7788006-7788507	0.270989	0.0415061	0.0494874	mesophyll	4
Chr1:7789073-7789574	0.32663	1.1e-08	1.68e-08	mature-atrichoblast	4
Chr1:7789073-7789574	0.449398	6.19e-05	0.000142586	mesophyll	4
Chr1:7789073-7789574	0.570476	7.13e-13	1.78e-12	lateral_root_cap	4
Chr1:780104-780605	0.348528	4.23e-05	5.8e-05	lateral_root_cap	1
Chr1:7814401-7814902	0.790146	0.0128473	0.0213032	mature-xylem	3
Chr1:7814401-7814902	0.676962	0.00256389	0.00419083	mesophyll	3
Chr1:7816682-7817183	2.36837	4.53e-16	8.82e-15	phloem_companion_cell	4
Chr1:7817604-7818105	3.20355	5.2e-33	8.24e-31	phloem_companion_cell	4
Chr1:782729-783230	0.408457	0.0903618	0.0960173	meristematic-cortex	4
Chr1:782729-783230	0.49411	0.00653874	0.00732802	mature-endodermis	4
Chr1:782729-783230	0.270096	0.173375	0.179508	mature-cortex	4
Chr1:7840574-7841075	0.316012	6.45e-07	8.79e-07	mature-atrichoblast	4
Chr1:7840574-7841075	0.513314	1.88e-13	4.9e-13	lateral_root_cap	4
Chr1:7846246-7846747	0.302693	0.00440609	0.00708168	dividing_cells	4
Chr1:7846246-7846747	0.276421	0.146876	0.209939	meristematic-trichoblast	4
Chr1:7846246-7846747	0.430743	8.29e-07	1.51e-06	elongating-xylem	4
Chr1:785540-786041	0.395662	1.3e-16	3.23e-16	mature-atrichoblast	4
Chr1:785540-786041	0.740675	5.82e-27	3.6e-26	lateral_root_cap	4
Chr1:7857478-7857979	3.06393	1.21e-36	1.84e-35	shoot_epidermis	4
Chr1:7857993-7858494	2.70122	8.08e-48	2.14e-46	shoot_epidermis	4
Chr1:7858583-7859084	2.90172	4.1e-56	1.67e-54	shoot_epidermis	4
Chr1:786366-786867	0.309979	0.0461865	0.0538377	mature-trichoblast	4
Chr1:786366-786867	0.430243	6.05e-10	1.01e-09	mature-atrichoblast	4
Chr1:786366-786867	1.06654	5.07e-33	4.63e-32	lateral_root_cap	4
Chr1:7865143-7865644	0.332956	3.15e-07	4.38e-07	mature-atrichoblast	4
Chr1:7873290-7873791	0.259242	0.0197741	0.0253903	mature-trichoblast	4
Chr1:7873290-7873791	0.344039	7.02e-10	1.16e-09	mature-atrichoblast	4
Chr1:7873290-7873791	0.81661	1.93e-19	7.5e-19	lateral_root_cap	4
Chr1:7881045-7881546	0.300187	5.41e-06	6.91e-06	mature-atrichoblast	3
Chr1:7881045-7881546	0.796794	1.37e-17	4.73e-17	lateral_root_cap	3
Chr1:7883470-7883971	0.389548	0.000312003	0.000393316	lateral_root_cap	4
Chr1:7884014-7884515	0.578322	3.45e-09	6.62e-09	lateral_root_cap	4
Chr1:7903079-7903580	2.17559	2.57e-26	2.27e-25	shoot_epidermis	4
Chr1:7924990-7925491	0.356181	1.11e-09	1.81e-09	mature-atrichoblast	4
Chr1:7924990-7925491	0.322042	0.000439247	0.000546925	lateral_root_cap	4
Chr1:792950-793451	0.375552	0.00181668	0.00308039	mesophyll	1
Chr1:7935113-7935614	0.740736	2.19e-08	4.53e-08	mature-endodermis	4
Chr1:7935113-7935614	0.308886	0.215992	0.221936	mature-cortex	4
Chr1:7935113-7935614	0.72921	0.0033622	0.00749681	lignified-endodermis	4
Chr1:7952486-7952987	0.312397	6.03e-06	7.67e-06	mature-atrichoblast	4
Chr1:7952486-7952987	0.379666	1.4e-06	2.4e-06	mature-endodermis	4
Chr1:7952486-7952987	0.298899	0.0577718	0.0757773	lignified-endodermis	4
Chr1:7954921-7955422	0.403361	0.00392861	0.00506224	shoot_epidermis	NA
Chr1:7954921-7955422	0.685835	0.000282418	0.000945716	elongating-trichoblast	NA
Chr1:7979875-7980376	0.364109	2.99e-05	8.47e-05	meristematic-atrichoblast	3
Chr1:7979875-7980376	0.383569	3.11e-16	7.55e-16	mature-atrichoblast	3
Chr1:7979875-7980376	0.644396	3.93e-18	1.41e-17	lateral_root_cap	3
Chr1:8002633-8003134	0.501408	0.00479693	0.007459	mature-trichoblast	4
Chr1:8002633-8003134	0.421997	0.169378	0.275936	elongating-endodermis	4
Chr1:8005122-8005623	0.253344	0.00278088	0.00491487	meristematic-atrichoblast	4
Chr1:8005122-8005623	0.338682	9.41e-08	1.36e-07	mature-atrichoblast	4
Chr1:8005122-8005623	0.756344	3.05e-17	1.03e-16	lateral_root_cap	4
Chr1:8024007-8024508	0.734659	0.0014061	0.00222188	meristematic-cortex	4
Chr1:8024007-8024508	0.516211	0.00505318	0.00582082	phloem_parenchyma	4
Chr1:8024007-8024508	0.487017	0.0575143	0.0770628	meristematic-endodermis	4
Chr1:8033810-8034311	1.80324	2.85e-07	1.5e-06	phloem_companion_cell	4
Chr1:8046005-8046506	0.289498	0.351648	0.354437	mature-trichoblast	4
Chr1:8046005-8046506	0.334379	0.0448069	0.0463473	lateral_root_cap	4
Chr1:8050517-8051018	0.304289	5.63e-06	7.18e-06	mature-atrichoblast	4
Chr1:8050517-8051018	0.409424	1.43e-06	2.23e-06	lateral_root_cap	4
Chr1:8060584-8061085	0.363219	1.68e-25	6.46e-25	mature-atrichoblast	4
Chr1:8060584-8061085	0.787418	9.54e-39	1.24e-37	lateral_root_cap	4
Chr1:8061517-8062018	0.482728	2.46e-08	4.39e-08	lateral_root_cap	4
Chr1:8067678-8068179	0.340467	0.0938499	0.106292	meristematic-atrichoblast	4
Chr1:8067678-8068179	0.478392	0.375063	0.428448	meristematic-trichoblast	4
Chr1:8067678-8068179	0.278026	0.117873	0.132248	s-phase	4
Chr1:807075-807576	0.287356	5.89e-07	8.05e-07	mature-atrichoblast	3
Chr1:807075-807576	0.293538	0.00273865	0.00367045	suberized-endodermis	3
Chr1:807075-807576	0.723793	8.84e-20	3.51e-19	lateral_root_cap	3
Chr1:8071658-8072159	0.404894	5.66e-05	0.000121197	meristematic-cortex	4
Chr1:8071658-8072159	0.29526	0.0653674	0.0856208	phloem_companion_cell	4
Chr1:8071658-8072159	0.253392	0.00748816	0.00951749	lateral_primordia	4
Chr1:8082643-8083144	0.274034	0.00687828	0.0087011	bundle_sheath	4
Chr1:8082643-8083144	0.417046	1.48e-07	2.49e-07	lateral_root_cap	4
Chr1:8083301-8083802	0.287944	0.00377355	0.00457955	stressed_root_cells	4
Chr1:8089071-8089572	0.302723	0.00225197	0.0027048	phloem_parenchyma	1
Chr1:8089071-8089572	0.260865	0.00738452	0.00828982	elongating-xylem	1
Chr1:8097899-8098400	0.373758	1.72e-07	5.87e-07	meristematic-cortex	4
Chr1:8111745-8112246	0.330272	0.0760703	0.0862644	dividing_cells	4
Chr1:8111745-8112246	0.375047	0.0546337	0.103857	meristematic-trichoblast	4
Chr1:8122230-8122731	0.257819	0.0425709	0.0442933	phloem_parenchyma	4
Chr1:8122230-8122731	0.25382	0.0924592	0.0939428	mature-atrichoblast	4
Chr1:8130217-8130718	0.287454	5.66e-05	0.000121188	meristematic-cortex	4
Chr1:8130217-8130718	0.274556	5.49e-05	0.000139956	meristem	4
Chr1:813055-813556	0.317063	3.03e-07	6.88e-07	shoot_epidermis	4
Chr1:813055-813556	0.321044	1.98e-05	3.87e-05	bundle_sheath	4
Chr1:813055-813556	0.354887	0.00452335	0.00693862	mesophyll	4
Chr1:8132056-8132557	0.264877	0.000582903	0.000654309	mature-atrichoblast	1
Chr1:8132056-8132557	0.354945	0.000304965	0.000473851	suberized-endodermis	1
Chr1:8132056-8132557	0.425026	0.000439422	0.000547091	lateral_root_cap	1
Chr1:8136080-8136581	0.367575	0.00166351	0.00284677	mesophyll	4
Chr1:8136700-8137201	1.22147	7.53e-07	2.9e-06	meristematic-atrichoblast	4
Chr1:8138863-8139364	1.70362	3.23e-21	3.65e-19	epidermis_endodermis	4
Chr1:8138863-8139364	1.06271	2.98e-17	1.25e-16	mature-endodermis	4
Chr1:8138863-8139364	1.09642	4.34e-07	3.42e-06	lignified-endodermis	4
Chr1:8142584-8143085	0.277454	0.0127819	0.0161493	meristematic-cortex	4
Chr1:8142584-8143085	0.329864	0.026806	0.0408279	lignified-endodermis	4
Chr1:8143225-8143726	1.69377	1.44e-15	2.63e-14	dividing_cells	4
Chr1:8143225-8143726	1.35948	3.95e-16	8.98e-15	meristem	4
Chr1:8153515-8154016	0.298228	0.00136919	0.00254371	mature-trichoblast	4
Chr1:8153515-8154016	0.363289	1.75e-13	3.65e-13	mature-atrichoblast	4
Chr1:8153515-8154016	0.829456	7.13e-31	5.66e-30	lateral_root_cap	4
Chr1:8156331-8156832	0.257658	0.0285859	0.0352197	mature-trichoblast	4
Chr1:8156331-8156832	0.520671	1.64e-08	2.97e-08	lateral_root_cap	4
Chr1:8176050-8176551	0.307902	0.000105485	0.000183676	bundle_sheath	4
Chr1:8176050-8176551	0.262516	0.0317244	0.0451331	epidermis_endodermis	4
Chr1:8176050-8176551	0.287891	0.193785	0.29797	elongating-endodermis	4
Chr1:819314-819815	0.256919	0.0208612	0.0222642	mature-endodermis	4
Chr1:819314-819815	0.252738	0.046609	0.0511311	mature-cortex	4
Chr1:8198061-8198562	0.382342	0.000228528	0.000430968	meristematic-cortex	4
Chr1:8198061-8198562	0.286214	0.000899673	0.00126046	mature-cortex	4
Chr1:8198061-8198562	0.468356	3.23e-05	5.75e-05	suberized-endodermis	4
Chr1:8208700-8209201	2.55301	7.35e-23	2.13e-21	meristematic-atrichoblast	4
Chr1:8212457-8212958	0.326164	0.177691	0.188404	procambium	4
Chr1:8212457-8212958	0.403338	0.00493258	0.00566234	elongating-xylem	4
Chr1:8219574-8220075	0.585078	0.000304741	0.000687986	meristematic-atrichoblast	4
Chr1:8219574-8220075	0.306582	0.000353932	0.000931954	procambium	4
Chr1:8219574-8220075	0.51907	2.59e-06	9.39e-06	meristem	4
Chr1:8225958-8226459	2.36093	2.35e-26	7.54e-24	epidermis_endodermis	4
Chr1:8225958-8226459	0.254246	0.455505	0.45947	mature-cortex	4
Chr1:8225958-8226459	1.7484	5.92e-20	3.64e-19	suberized-endodermis	4
Chr1:8226524-8227025	1.36757	2.27e-09	1.01e-08	meristematic-cortex	4
Chr1:8244194-8244695	0.50336	0.000538202	0.000704644	phloem_parenchyma	2
Chr1:8244194-8244695	0.500894	0.0199979	0.0280411	procambium	2
Chr1:8253827-8254328	2.5908	3.24e-16	1.54e-15	suberized-endodermis	3
Chr1:8271021-8271522	0.291809	0.0807654	0.0929811	procambium	4
Chr1:8271021-8271522	0.302611	0.126222	0.14909	phloem_companion_cell	4
Chr1:8282944-8283445	2.12309	4.2e-22	2.91e-21	suberized-endodermis	NA
Chr1:8294793-8295294	1.09235	2.53e-10	7.65e-10	shoot_epidermis	3
Chr1:8294793-8295294	0.743377	0.00666477	0.00976903	mesophyll	3
Chr1:830315-830816	0.533724	1.45e-14	3.22e-14	mature-atrichoblast	4
Chr1:830315-830816	0.692776	3.14e-17	1.06e-16	lateral_root_cap	4
Chr1:8315813-8316314	1.58876	7.6e-14	1.1e-12	dividing_cells	NA
Chr1:8315813-8316314	1.43112	7.34e-15	1.38e-13	meristem	NA
Chr1:8321255-8321756	0.380617	2.33e-19	6.63e-19	mature-atrichoblast	4
Chr1:8321255-8321756	0.696421	2.94e-26	1.73e-25	lateral_root_cap	4
Chr1:8329644-8330145	0.375523	0.0253888	0.0392311	phloem_companion_cell	4
Chr1:8329644-8330145	0.430813	0.0149325	0.0199509	mesophyll	4
Chr1:8336359-8336860	0.384422	8.72e-05	0.000223966	meristematic-atrichoblast	4
Chr1:8336359-8336860	0.319322	8.32e-07	1.12e-06	mature-atrichoblast	4
Chr1:8336359-8336860	0.545418	5.35e-13	1.35e-12	lateral_root_cap	4
Chr1:8349953-8350454	0.369843	0.00675766	0.0130003	phloem_companion_cell	4
Chr1:8349953-8350454	0.408666	5.21e-05	7.07e-05	lateral_root_cap	4
Chr1:8383082-8383583	0.413278	0.000225365	0.000526088	meristematic-atrichoblast	4
Chr1:8383082-8383583	0.25149	0.00556594	0.00837008	elongating-atrichoblast	4
Chr1:8383082-8383583	0.490722	0.00160569	0.00783484	meristematic-trichoblast	4
Chr1:8384748-8385249	0.262119	0.000372184	0.000813035	mature-trichoblast	4
Chr1:8384748-8385249	0.359835	4.51e-30	2.14e-29	mature-atrichoblast	4
Chr1:8384748-8385249	0.862933	1.31e-45	2.55e-44	lateral_root_cap	4
Chr1:8399779-8400280	0.468887	1.21e-08	2.22e-08	lateral_root_cap	4
Chr1:8400508-8401009	1.26117	2.55e-07	1.99e-06	mature-xylem	1
Chr1:8408314-8408815	0.298592	3.45e-05	4.76e-05	lateral_root_cap	4
Chr1:8416423-8416924	0.294336	0.105121	0.114151	mesophyll	4
Chr1:8416423-8416924	0.332544	0.23093	0.329586	elongating-endodermis	4
Chr1:8416423-8416924	0.330959	0.028318	0.0379703	s-phase	4
Chr1:8419879-8420380	0.311877	0.000801776	0.000997701	mature-endodermis	4
Chr1:8419879-8420380	0.536126	3.49e-09	9.54e-09	suberized-endodermis	4
Chr1:8419879-8420380	0.407771	0.140282	0.24927	elongating-endodermis	4
Chr1:8429326-8429827	0.291149	7.93e-05	9.36e-05	mature-atrichoblast	2
Chr1:8429326-8429827	0.342708	0.00224026	0.00260349	lateral_root_cap	2
Chr1:8429860-8430361	0.2604	2.83e-16	6.87e-16	mature-atrichoblast	3
Chr1:8429860-8430361	0.679703	8.37e-24	4.24e-23	lateral_root_cap	3
Chr1:8430606-8431107	0.327242	0.000157516	0.00038337	mature-trichoblast	4
Chr1:8430606-8431107	0.280248	3.87e-10	6.51e-10	mature-atrichoblast	4
Chr1:8430606-8431107	0.79109	3.44e-29	2.46e-28	lateral_root_cap	4
Chr1:8435513-8436014	0.271491	1.93e-05	3.01e-05	phloem_parenchyma	2
Chr1:8435513-8436014	0.312019	0.000144368	0.000196253	mature-endodermis	2
Chr1:8435513-8436014	0.31542	0.0231231	0.0361876	lignified-endodermis	2
Chr1:8440792-8441293	0.29425	3.03e-10	5.14e-10	mature-atrichoblast	4
Chr1:8440792-8441293	0.698463	2.85e-29	2.05e-28	lateral_root_cap	4
Chr1:8451274-8451775	2.29305	1.66e-32	2.08e-31	suberized-endodermis	3
Chr1:8451782-8452283	0.894617	0.000230287	0.000736496	epidermis_endodermis	2
Chr1:8451782-8452283	3.56591	2.64e-81	3.06e-79	suberized-endodermis	2
Chr1:847467-847968	0.274993	0.00981176	0.0106718	lateral_root_cap	4
Chr1:84775-85276	2.00787	3.78e-09	2.7e-08	phloem_companion_cell	3
Chr1:8483641-8484142	0.356867	0.0325375	0.0460206	mature-xylem	4
Chr1:8483641-8484142	0.316213	0.0137141	0.021056	elongating-trichoblast	4
Chr1:8494-8995	0.315958	0.00486577	0.006755	meristematic-cortex	3
Chr1:8494-8995	0.327298	0.000992038	0.00140887	shoot_epidermis	3
Chr1:8496862-8497363	2.32642	3.78e-23	2.83e-22	suberized-endodermis	3
Chr1:8499997-8500498	1.22053	2.41e-06	1.42e-05	mature-xylem	2
Chr1:8499997-8500498	2.70513	8.56e-68	5.94e-66	shoot_epidermis	2
Chr1:8499997-8500498	1.61039	2.17e-05	0.000280801	meristematic-trichoblast	2
Chr1:8501392-8501893	2.57156	1.21e-44	2.65e-43	shoot_epidermis	4
Chr1:8520145-8520646	0.404854	0.00613982	0.0119739	phloem_companion_cell	3
Chr1:8520145-8520646	0.290644	0.00468817	0.00715845	mesophyll	3
Chr1:852091-852592	0.745743	0.000833766	0.00222693	epidermis_endodermis	4
Chr1:852091-852592	0.921818	1.03e-07	2.45e-07	suberized-endodermis	4
Chr1:852091-852592	0.65946	0.00102676	0.00184407	mesophyll	4
Chr1:8522922-8523423	0.282494	0.59759	0.635276	elongating-endodermis	4
Chr1:8526841-8527342	0.322263	0.16634	0.177729	meristematic-atrichoblast	4
Chr1:8526841-8527342	0.374076	0.0168499	0.0266072	mature-xylem	4
Chr1:8532029-8532530	0.250576	0.000307475	0.000350773	mature-atrichoblast	4
Chr1:8533125-8533626	0.318116	0.000169278	0.00019593	mature-atrichoblast	4
Chr1:8538488-8538989	2.98897	4.25e-17	4.85e-16	mesophyll	3
Chr1:8548959-8549460	0.515374	5.2e-23	1.78e-22	mature-atrichoblast	4
Chr1:8548959-8549460	0.438289	1.73e-10	5.29e-10	suberized-endodermis	4
Chr1:8548959-8549460	0.747141	6.26e-20	2.51e-19	lateral_root_cap	4
Chr1:8556499-8557000	0.301293	2.01e-05	3.61e-05	mature-cortex	4
Chr1:8558835-8559336	0.306113	4.58e-13	9.3e-13	mature-atrichoblast	4
Chr1:8558835-8559336	0.596196	6.58e-16	2.03e-15	lateral_root_cap	4
Chr1:8563197-8563698	0.328949	0.00028162	0.000545175	stressed_leaf_cells	4
Chr1:8572240-8572741	1.50425	1.37e-11	4.62e-11	suberized-endodermis	4
Chr1:8586056-8586557	0.360057	0.0486323	0.0590935	elongating-trichoblast	4
Chr1:8586056-8586557	0.278343	0.0144753	0.0156474	elongating-xylem	4
Chr1:85880-86381	2.8273	2.23e-16	4.46e-15	phloem_companion_cell	4
Chr1:859585-860086	0.259974	0.0804664	0.0906743	dividing_cells	3
Chr1:859585-860086	0.257379	0.000323753	0.000436532	elongating-xylem	3
Chr1:859585-860086	0.282982	0.0980513	0.120365	phloem_companion_cell	3
Chr1:8607247-8607748	0.345035	0.0370147	0.0789027	meristematic-trichoblast	4
Chr1:8607247-8607748	0.371606	0.000321856	0.000644911	mesophyll	4
Chr1:8607247-8607748	0.321455	9.68e-05	0.000128315	lateral_root_cap	4
Chr1:8620400-8620901	0.283307	0.0537919	0.0617119	mature-trichoblast	2
Chr1:8620400-8620901	0.270996	0.0937339	0.103452	elongating-trichoblast	2
Chr1:8620400-8620901	0.319008	0.107104	0.125974	lignified-endodermis	2
Chr1:8634892-8635393	0.402407	0.115463	0.176473	meristematic-trichoblast	4
Chr1:8634892-8635393	0.415658	1.12e-05	1.62e-05	lateral_root_cap	4
Chr1:8640267-8640768	0.297214	5.06e-08	7.43e-08	mature-atrichoblast	4
Chr1:8640267-8640768	0.419625	2.69e-06	4.11e-06	lateral_root_cap	4
Chr1:865038-865539	0.253125	0.00726496	0.011407	meristematic-atrichoblast	4
Chr1:865038-865539	0.513591	8.18e-22	2.64e-21	mature-atrichoblast	4
Chr1:865038-865539	0.842714	8.01e-20	3.19e-19	lateral_root_cap	4
Chr1:8654804-8655305	1.74574	2.3e-20	2.16e-18	epidermis_endodermis	3
Chr1:8654804-8655305	3.11204	2.94e-102	8.98e-100	suberized-endodermis	3
Chr1:8655601-8656102	1.24948	3.73e-09	4.44e-08	epidermis_endodermis	4
Chr1:8655601-8656102	2.30918	1.28e-41	2.53e-40	suberized-endodermis	4
Chr1:8656480-8656981	3.06819	1.66e-88	2.64e-86	suberized-endodermis	4
Chr1:8665569-8666070	0.26357	0.0567345	0.0686212	meristematic-atrichoblast	4
Chr1:8677039-8677540	0.805414	2.66e-07	5.05e-07	phloem_parenchyma	3
Chr1:8677039-8677540	1.21665	3.32e-13	1.02e-12	elongating-xylem	3
Chr1:8677039-8677540	0.841861	9.81e-06	2.29e-05	lateral_primordia	3
Chr1:8698951-8699452	1.41242	5.84e-13	2.19e-12	shoot_epidermis	4
Chr1:8702063-8702564	0.287704	0.0771332	0.0935355	epidermis_endodermis	2
Chr1:8702063-8702564	0.506948	8.59e-08	2.06e-07	suberized-endodermis	2
Chr1:871099-871600	0.547322	2.48e-14	6.88e-14	lateral_root_cap	4
Chr1:8726982-8727483	0.424023	1.19e-06	3.51e-06	meristematic-cortex	4
Chr1:8726982-8727483	0.269163	0.0340004	0.0439574	elongating-trichoblast	4
Chr1:8726982-8727483	0.467981	0.000579811	0.00155798	phloem_companion_cell	4
Chr1:873142-873643	0.330682	0.0134007	0.0146542	phloem_parenchyma	4
Chr1:873142-873643	0.271277	0.41635	0.420881	mature-cortex	4
Chr1:873142-873643	0.388231	0.000798747	0.00101944	elongating-xylem	4
Chr1:8741574-8742075	0.278044	1.43e-07	2.03e-07	mature-atrichoblast	4
Chr1:8741574-8742075	0.294455	0.000509625	0.00076495	suberized-endodermis	4
Chr1:8741574-8742075	0.406955	1.22e-05	1.76e-05	lateral_root_cap	4
Chr1:8742133-8742634	0.290974	0.256724	0.265686	epidermis_endodermis	2
Chr1:8742133-8742634	0.413802	0.226449	0.28836	meristematic-trichoblast	2
Chr1:8742133-8742634	0.302983	0.368319	0.377612	lignified-endodermis	2
Chr1:8756390-8756891	0.275118	0.00606715	0.00674022	lateral_root_cap	4
Chr1:8839380-8839881	0.274345	5.47e-08	8.01e-08	mature-atrichoblast	4
Chr1:8839380-8839881	0.430401	7.25e-06	1.07e-05	lateral_root_cap	4
Chr1:8855664-8856165	0.253201	0.0513641	0.0600565	stressed_leaf_cells	4
Chr1:8855664-8856165	0.283949	0.0138687	0.0204064	s-phase	4
Chr1:88621-89122	0.397015	1.78e-09	4.1e-09	phloem_parenchyma	2
Chr1:88621-89122	0.380627	2.4e-05	4.35e-05	shoot_epidermis	2
Chr1:88621-89122	0.31605	4.5e-07	8.44e-07	elongating-xylem	2
Chr1:8863551-8864052	0.331599	0.037289	0.0444991	mature-trichoblast	4
Chr1:8863551-8864052	0.466288	7.93e-12	1.49e-11	mature-atrichoblast	4
Chr1:8863551-8864052	0.812888	1.28e-23	6.41e-23	lateral_root_cap	4
Chr1:8874887-8875388	2.33957	1.9e-47	2.19e-45	meristematic-cortex	3
Chr1:8874887-8875388	0.804284	0.00204321	0.00551816	meristematic-endodermis	3
Chr1:8874887-8875388	0.900555	7.67e-07	3.18e-06	meristem	3
Chr1:8898941-8899442	0.309789	0.0271356	0.0307843	suberized-endodermis	4
Chr1:8898941-8899442	0.265962	0.00762715	0.00838974	lateral_root_cap	4
Chr1:8903136-8903637	0.303039	0.00044945	0.00095716	mature-trichoblast	4
Chr1:8903136-8903637	0.328859	0.00998135	0.0180136	phloem_companion_cell	4
Chr1:8903136-8903637	0.43397	9.48e-07	1.5e-06	lateral_root_cap	4
Chr1:8915775-8916276	0.279367	0.049333	0.0577169	mesophyll	3
Chr1:8921801-8922302	1.44623	1.93e-09	1.11e-08	meristematic-atrichoblast	4
Chr1:8921801-8922302	2.28251	2.16e-48	5.93e-47	shoot_epidermis	4
Chr1:892209-892710	0.32199	0.0051605	0.00813219	dividing_cells	3
Chr1:892209-892710	0.30569	0.000687163	0.000982574	mature-cortex	3
Chr1:8941257-8941758	1.59201	2.75e-14	3.05e-13	meristematic-atrichoblast	4
Chr1:8941257-8941758	0.45638	0.00123394	0.00153946	phloem_parenchyma	4
Chr1:8941257-8941758	1.68785	1.04e-21	6.99e-21	shoot_epidermis	4
Chr1:8948131-8948632	0.346664	0.0206619	0.0267781	elongating-atrichoblast	4
Chr1:8948131-8948632	0.490232	1.27e-05	2.38e-05	shoot_epidermis	4
Chr1:8948131-8948632	0.623789	0.000535504	0.00152405	epidermis_endodermis	4
Chr1:8950947-8951448	0.491299	0.00370613	0.00779775	phloem_companion_cell	3
Chr1:8958815-8959316	0.48529	0.000332352	0.000949201	phloem_companion_cell	2
Chr1:8958815-8959316	0.322167	0.0275254	0.0431364	meristematic-endodermis	2
Chr1:8958815-8959316	0.259203	0.00365236	0.00415228	lateral_root_cap	2
Chr1:8961731-8962232	0.274007	0.00470436	0.00733659	mature-trichoblast	4
Chr1:8961731-8962232	0.4744	1.04e-20	3.17e-20	mature-atrichoblast	4
Chr1:8961731-8962232	1.11687	4.11e-51	1.07e-49	lateral_root_cap	4
Chr1:8974781-8975282	0.382237	1.02e-21	3.27e-21	mature-atrichoblast	4
Chr1:8974781-8975282	0.799255	8.21e-33	7.42e-32	lateral_root_cap	4
Chr1:8975564-8976065	0.272382	7.62e-09	1.18e-08	mature-atrichoblast	4
Chr1:8975564-8976065	0.252222	3.5e-07	6.43e-07	mature-endodermis	4
Chr1:8975564-8976065	0.535499	6.15e-13	1.55e-12	lateral_root_cap	4
Chr1:8976162-8976663	0.283558	5.05e-09	7.9e-09	mature-atrichoblast	3
Chr1:8976162-8976663	0.804045	2.11e-26	1.25e-25	lateral_root_cap	3
Chr1:8982982-8983483	0.37129	9.54e-06	2.38e-05	meristematic-cortex	3
Chr1:8982982-8983483	0.319538	0.000248596	0.000327867	mature-endodermis	3
Chr1:898433-898934	0.322905	0.0166081	0.0235178	meristematic-atrichoblast	4
Chr1:898433-898934	0.468947	2.52e-12	6.08e-12	lateral_root_cap	4
Chr1:9004435-9004936	0.395137	8.77e-06	1.28e-05	lateral_root_cap	4
Chr1:900744-901245	0.368796	0.00692217	0.010931	meristematic-atrichoblast	4
Chr1:900744-901245	0.401036	0.00125626	0.00313348	elongating-trichoblast	4
Chr1:900744-901245	0.630467	0.000852876	0.00217546	phloem_companion_cell	4
Chr1:9023944-9024445	0.281645	8.36e-06	1.36e-05	phloem_parenchyma	4
Chr1:9023944-9024445	0.395013	3.59e-08	8.98e-08	shoot_epidermis	4
Chr1:9023944-9024445	0.361324	0.00290081	0.00630798	phloem_companion_cell	4
Chr1:9046851-9047352	0.307468	0.22591	0.239738	meristematic-endodermis	4
Chr1:9054456-9054957	0.265702	0.160487	0.179029	mature-xylem	2
Chr1:9054456-9054957	0.321363	0.0026037	0.00357232	bundle_sheath	2
Chr1:9054456-9054957	0.345198	0.0691781	0.0897736	phloem_companion_cell	2
Chr1:9092422-9092923	0.389896	2.33e-24	8.51e-24	mature-atrichoblast	4
Chr1:9092422-9092923	0.744796	2.61e-31	2.12e-30	lateral_root_cap	4
Chr1:9107209-9107710	0.335303	0.161579	0.183798	phloem_companion_cell	4
Chr1:9107209-9107710	0.296545	0.00289087	0.00662942	lignified-endodermis	4
Chr1:91074-91575	0.29705	6.32e-05	0.000107975	shoot_epidermis	NA
Chr1:91074-91575	0.303766	0.00246682	0.00339931	bundle_sheath	NA
Chr1:9113650-9114151	0.289465	0.00224727	0.00378943	elongating-atrichoblast	3
Chr1:9113650-9114151	0.396326	0.0127773	0.0173373	mature-trichoblast	3
Chr1:9113650-9114151	0.276074	0.0158686	0.0174743	stressed_root_cells	3
Chr1:9125369-9125870	0.482857	1.44e-09	2.85e-09	lateral_root_cap	2
Chr1:9129513-9130014	0.748644	8.64e-07	1.56e-06	phloem_parenchyma	2
Chr1:9129513-9130014	0.825471	9.32e-09	2.04e-08	elongating-xylem	2
Chr1:9129513-9130014	0.779928	5.76e-05	0.000117084	lateral_primordia	2
Chr1:913034-913535	1.18912	1.81e-16	4.46e-16	mature-atrichoblast	2
Chr1:913034-913535	1.59707	7.33e-20	2.93e-19	lateral_root_cap	2
Chr1:9151388-9151889	0.307031	1.4e-08	2.12e-08	mature-atrichoblast	4
Chr1:9151388-9151889	0.372476	1.13e-05	1.63e-05	lateral_root_cap	4
Chr1:9154819-9155320	0.343034	0.000697364	0.000851217	lateral_root_cap	4
Chr1:9170863-9171364	0.335427	0.00822271	0.0100344	shoot_epidermis	3
Chr1:9170863-9171364	0.506088	0.000939253	0.00170244	mesophyll	3
Chr1:9177559-9178060	2.6722	2.11e-13	8.2e-13	suberized-endodermis	4
Chr1:917934-918435	0.256902	0.00157625	0.00271384	mesophyll	4
Chr1:917934-918435	0.499848	5.04e-11	1.11e-10	lateral_root_cap	4
Chr1:9184308-9184809	0.27208	0.000422595	0.000478203	mature-atrichoblast	4
Chr1:9184308-9184809	0.357889	2.9e-05	4.04e-05	lateral_root_cap	4
Chr1:9205583-9206084	0.324139	0.000628671	0.000770883	lateral_root_cap	4
Chr1:9211457-9211958	0.292094	0.0324808	0.0404161	dividing_cells	4
Chr1:9211457-9211958	0.356866	0.00978592	0.0106463	lateral_root_cap	4
Chr1:9215640-9216141	0.34063	0.00294827	0.00639936	phloem_companion_cell	4
Chr1:9225561-9226062	0.289744	0.0428277	0.0610004	meristematic-endodermis	4
Chr1:9226229-9226730	2.48567	1.87e-22	5.15e-21	meristematic-atrichoblast	4
Chr1:9226229-9226730	0.530279	0.0451132	0.0531366	elongating-atrichoblast	4
Chr1:9226229-9226730	1.29301	3.1e-09	6.09e-08	elongating-trichoblast	4
Chr1:9226775-9227276	2.25558	7.69e-17	1.14e-15	meristematic-atrichoblast	4
Chr1:9226775-9227276	1.03493	2.61e-07	8.63e-07	meristematic-cortex	4
Chr1:9235318-9235819	1.91089	5.71e-11	4.08e-10	meristematic-atrichoblast	3
Chr1:9239591-9240092	1.24605	1.39e-17	5.77e-17	phloem_parenchyma	4
Chr1:9239591-9240092	1.2261	3.82e-18	1.59e-17	elongating-xylem	4
Chr1:9239591-9240092	1.10507	1.15e-09	4.86e-09	lateral_primordia	4
Chr1:9252238-9252739	1.03159	7.55e-08	1.48e-07	mature-endodermis	3
Chr1:9252238-9252739	2.80932	5.29e-42	1.07e-40	suberized-endodermis	3
Chr1:9262887-9263388	0.270571	0.00260799	0.00357737	bundle_sheath	NA
Chr1:9262887-9263388	0.305745	9.73e-05	0.000158185	mature-cortex	NA
Chr1:9286170-9286671	0.34167	6.04e-16	1.44e-15	mature-atrichoblast	4
Chr1:9286170-9286671	0.455861	6.58e-08	1.59e-07	suberized-endodermis	4
Chr1:9286170-9286671	0.482077	1.95e-11	4.41e-11	lateral_root_cap	4
Chr1:9289719-9290220	0.29175	0.0809635	0.0866717	meristematic-cortex	4
Chr1:9293651-9294152	2.12694	2.03e-21	1.36e-20	suberized-endodermis	4
Chr1:9295398-9295899	0.337433	0.000925584	0.0018157	mature-trichoblast	3
Chr1:9295398-9295899	0.269664	0.00646064	0.00715717	lateral_root_cap	3
Chr1:9303812-9304313	0.26446	0.167493	0.178004	dividing_cells	4
Chr1:9303812-9304313	0.276096	0.433267	0.44328	phloem_companion_cell	4
Chr1:9303812-9304313	0.857485	0.0747565	0.180982	elongating-endodermis	4
Chr1:9304408-9304909	0.280288	0.0294572	0.0342132	meristematic-cortex	4
Chr1:9304408-9304909	0.333324	0.000213137	0.00033809	shoot_epidermis	4
Chr1:9304408-9304909	0.601114	2.05e-09	5.75e-09	suberized-endodermis	4
Chr1:9312644-9313145	1.82333	6.43e-11	4.56e-10	meristematic-atrichoblast	4
Chr1:931530-932031	0.445195	1.69e-13	3.52e-13	mature-atrichoblast	4
Chr1:931530-932031	0.731451	1.36e-22	6.41e-22	lateral_root_cap	4
Chr1:9316480-9316981	0.250373	0.0129124	0.0173791	stressed_leaf_cells	4
Chr1:9329041-9329542	0.465564	7.84e-05	0.000132571	suberized-endodermis	4
Chr1:9329041-9329542	0.420719	0.0107092	0.0148917	mesophyll	4
Chr1:9338173-9338674	0.255522	0.00692511	0.0109341	meristematic-atrichoblast	NA
Chr1:9338173-9338674	0.306873	2.25e-06	2.94e-06	mature-atrichoblast	NA
Chr1:9338173-9338674	0.393556	3.55e-07	7.94e-07	suberized-endodermis	NA
Chr1:9338791-9339292	1.43129	1.03e-14	8.53e-14	meristematic-cortex	NA
Chr1:9342730-9343231	0.272816	4.09e-06	5.26e-06	mature-atrichoblast	3
Chr1:9342730-9343231	0.525509	2.87e-10	5.97e-10	lateral_root_cap	3
Chr1:9363563-9364064	0.983627	1.34e-06	2.38e-06	phloem_parenchyma	NA
Chr1:9363563-9364064	1.22477	6.43e-11	1.68e-10	elongating-xylem	NA
Chr1:9363563-9364064	1.78548	7.01e-12	7.58e-11	phloem_companion_cell	NA
Chr1:9373663-9374164	0.276275	1.1e-06	1.47e-06	mature-atrichoblast	4
Chr1:9373663-9374164	0.618213	7.82e-10	1.58e-09	lateral_root_cap	4
Chr1:9399314-9399815	0.32653	0.000162185	0.000273742	bundle_sheath	4
Chr1:9399314-9399815	0.281684	0.00810207	0.0116069	mesophyll	4
Chr1:9428787-9429288	0.355842	0.0170656	0.0903225	elongating-endodermis	4
Chr1:943129-943630	0.323027	0.171298	0.182469	meristematic-atrichoblast	4
Chr1:943129-943630	0.577208	0.109386	0.218818	elongating-endodermis	4
Chr1:943129-943630	0.289321	0.00426476	0.00638091	meristem	4
Chr1:9448643-9449144	0.320333	9.97e-05	0.000117105	mature-atrichoblast	4
Chr1:9449169-9449670	0.429983	0.00122547	0.00216065	mesophyll	4
Chr1:9479-9980	1.25849	7.82e-16	2.88e-15	phloem_parenchyma	4
Chr1:9479-9980	1.73357	2.15e-31	1.95e-30	elongating-xylem	4
Chr1:9479-9980	1.19215	1.33e-11	7.34e-11	lateral_primordia	4
Chr1:9481044-9481545	0.484859	3.69e-23	1.28e-22	mature-atrichoblast	4
Chr1:9481044-9481545	0.984773	1.84e-47	3.93e-46	lateral_root_cap	4
Chr1:9482966-9483467	0.330433	0.000163471	0.000396317	mature-trichoblast	4
Chr1:9482966-9483467	0.33738	1.54e-08	2.33e-08	mature-atrichoblast	4
Chr1:9482966-9483467	0.756153	1.34e-24	7.16e-24	lateral_root_cap	4
Chr1:9485656-9486157	0.547585	1.31e-08	2.39e-08	lateral_root_cap	3
Chr1:9486474-9486975	0.509965	1.15e-22	3.88e-22	mature-atrichoblast	4
Chr1:9486474-9486975	0.604217	2.09e-12	5.07e-12	lateral_root_cap	4
Chr1:9492076-9492577	0.301663	0.00345326	0.00404271	elongating-xylem	4
Chr1:9492076-9492577	0.373918	0.00397894	0.0060168	stressed_leaf_cells	4
Chr1:9492603-9493104	0.354091	7.11e-13	1.43e-12	mature-atrichoblast	4
Chr1:9492603-9493104	0.428834	9.52e-11	2.05e-10	lateral_root_cap	4
Chr1:9499354-9499855	0.30152	7.13e-06	9.02e-06	mature-atrichoblast	4
Chr1:9499354-9499855	0.312394	0.0123872	0.0133601	lateral_root_cap	4
Chr1:9499994-9500495	0.415455	0.0148514	0.0184998	meristematic-cortex	3
Chr1:9500732-9501233	0.270078	0.574396	0.576045	meristematic-atrichoblast	4
Chr1:9500732-9501233	0.27705	0.109164	0.125375	epidermis_endodermis	4
Chr1:9500732-9501233	0.394219	0.0838144	0.103164	lignified-endodermis	4
Chr1:9512667-9513168	0.25887	0.145221	0.167879	phloem_companion_cell	4
Chr1:951728-952229	0.521553	9.97e-12	2.31e-11	lateral_root_cap	4
Chr1:9526945-9527446	0.255341	0.0237717	0.0299072	mature-trichoblast	3
Chr1:9526945-9527446	0.301119	0.0333146	0.0408178	stressed_leaf_cells	3
Chr1:9531271-9531772	0.281766	4.57e-10	7.67e-10	mature-atrichoblast	4
Chr1:9531271-9531772	0.319881	0.000799395	0.00215024	epidermis_endodermis	4
Chr1:9531271-9531772	0.263287	1.4e-06	2.95e-06	mature-cortex	4
Chr1:9544053-9544554	0.32493	0.0281284	0.0349717	mesophyll	4
Chr1:9544053-9544554	0.25237	0.00214288	0.00249365	lateral_root_cap	4
Chr1:9558182-9558683	0.325271	4.09e-05	0.00011221	elongating-atrichoblast	3
Chr1:9558182-9558683	0.541233	8.09e-10	1.63e-09	lateral_root_cap	3
Chr1:9563754-9564255	0.277746	0.0515919	0.070328	phloem_companion_cell	4
Chr1:9567670-9568171	0.253075	0.0361798	0.043969	stressed_leaf_cells	3
Chr1:9567670-9568171	0.252065	0.0237727	0.0250447	lateral_root_cap	3
Chr1:9591834-9592335	0.361107	0.00171577	0.00237406	suberized-endodermis	4
Chr1:9605914-9606415	0.309352	0.020389	0.0260882	mature-trichoblast	4
Chr1:9605914-9606415	0.625018	1.97e-12	4.8e-12	lateral_root_cap	4
Chr1:9610816-9611317	0.299093	0.0265221	0.0274737	mature-atrichoblast	4
Chr1:9610816-9611317	0.336822	0.00264269	0.0030492	lateral_root_cap	4
Chr1:9638747-9639248	0.316929	2.09e-05	3.83e-05	shoot_epidermis	3
Chr1:9638747-9639248	0.259247	0.0159718	0.0258467	epidermis_endodermis	3
Chr1:9641669-9642170	0.269283	0.0644417	0.069978	meristematic-cortex	4
Chr1:9641669-9642170	0.251171	0.341623	0.34361	suberized-endodermis	4
Chr1:9641669-9642170	0.273976	0.291106	0.301969	meristematic-endodermis	4
Chr1:9657063-9657564	0.428511	5.15e-06	7.68e-06	lateral_root_cap	4
Chr1:9668287-9668788	0.272889	0.0177216	0.0230764	mature-trichoblast	4
Chr1:9668287-9668788	0.286779	0.000104196	0.000143975	mature-endodermis	4
Chr1:9668287-9668788	0.622705	1.49e-14	4.2e-14	lateral_root_cap	4
Chr1:9675999-9676500	0.35905	1.57e-08	2.37e-08	mature-atrichoblast	4
Chr1:9675999-9676500	0.310945	1.72e-06	3.6e-06	mature-cortex	4
Chr1:9696327-9696828	0.317223	5.97e-12	1.13e-11	mature-atrichoblast	4
Chr1:9696327-9696828	0.297811	1.58e-07	4.04e-07	stressed_root_cells	4
Chr1:9696327-9696828	0.30141	2.85e-06	5.77e-06	mature-cortex	4
Chr1:9714958-9715459	0.272317	0.0207704	0.0269043	elongating-atrichoblast	4
Chr1:9714958-9715459	0.309286	0.00179781	0.00196786	mature-atrichoblast	4
Chr1:9714958-9715459	0.254814	0.0230257	0.0242826	lateral_root_cap	4
Chr1:9720434-9720935	0.286749	0.190807	0.195914	bundle_sheath	2
Chr1:9720434-9720935	0.314654	0.0268118	0.033572	stressed_leaf_cells	2
Chr1:9720434-9720935	0.325719	0.0320193	0.0392405	mesophyll	2
Chr1:9723936-9724437	0.528477	0.0178264	0.0191481	mature-endodermis	4
Chr1:9723936-9724437	0.606785	0.00650604	0.00817452	suberized-endodermis	4
Chr1:9724464-9724965	0.527357	0.000442751	0.00127788	mature-xylem	4
Chr1:9724464-9724965	0.384029	0.0138158	0.0815428	elongating-endodermis	4
Chr1:9732286-9732787	0.383184	1.6e-05	3.18e-05	bundle_sheath	4
Chr1:9732286-9732787	0.376775	0.297193	0.355637	meristematic-trichoblast	4
Chr1:9732286-9732787	0.325402	0.00544919	0.00816794	mesophyll	4
Chr1:9746624-9747125	0.37315	0.0676511	0.08505	mature-xylem	4
Chr1:9746624-9747125	0.318753	0.127817	0.150566	phloem_companion_cell	4
Chr1:9746624-9747125	0.305246	0.0013031	0.00155032	lateral_root_cap	4
Chr1:9777671-9778172	0.326026	1.52e-06	2.02e-06	mature-atrichoblast	4
Chr1:9777671-9778172	0.257582	0.0687406	0.0893007	phloem_companion_cell	4
Chr1:9777671-9778172	0.666334	9.03e-19	3.37e-18	lateral_root_cap	4
Chr1:9778758-9779259	0.288488	1.65e-06	3.42e-06	suberized-endodermis	4
Chr1:9778758-9779259	0.367138	1.75e-06	2.71e-06	lateral_root_cap	4
Chr1:978448-978949	0.48497	1.67e-24	6.16e-24	mature-atrichoblast	4
Chr1:978448-978949	0.451161	2.02e-07	4.65e-07	suberized-endodermis	4
Chr1:978448-978949	0.946485	4.74e-41	7.06e-40	lateral_root_cap	4
Chr1:9795481-9795982	0.25703	0.188117	0.198611	procambium	3
Chr1:9795481-9795982	0.434431	0.0192494	0.0494979	meristematic-trichoblast	3
Chr1:9795481-9795982	0.348652	0.0286238	0.0355244	mesophyll	3
Chr1:9801428-9801929	1.39949	1.5e-12	3.75e-11	epidermis_endodermis	4
Chr1:9801428-9801929	1.92983	2.01e-36	3.08e-35	suberized-endodermis	4
Chr1:9815317-9815818	0.282848	0.0422252	0.0602932	meristematic-endodermis	3
Chr1:9815317-9815818	0.477022	2.67e-05	3.74e-05	lateral_root_cap	3
Chr1:981748-982249	0.265864	1.1e-08	1.68e-08	mature-atrichoblast	4
Chr1:981748-982249	0.493731	4.52e-13	1.15e-12	lateral_root_cap	4
Chr1:9835577-9836078	0.353857	0.0642174	0.0689634	suberized-endodermis	NA
Chr1:984140-984641	0.253382	0.00134672	0.0025865	meristematic-atrichoblast	4
Chr1:984140-984641	0.300271	3.04e-06	8.37e-06	meristematic-cortex	4
Chr1:9844810-9845311	0.577338	0.0226377	0.0269673	meristematic-cortex	3
Chr1:9852186-9852687	0.402424	0.00014358	0.00018713	lateral_root_cap	4
Chr1:9871922-9872423	0.300838	0.36228	0.364049	suberized-endodermis	4
Chr1:9871922-9872423	0.367258	0.0474794	0.0557207	mesophyll	4
Chr1:9881805-9882306	1.62298	2.8e-09	1.24e-08	mesophyll	4
Chr1:9887266-9887767	0.436029	1.26e-22	4.26e-22	mature-atrichoblast	4
Chr1:9887266-9887767	0.876372	4.03e-37	4.77e-36	lateral_root_cap	4
Chr1:9914991-9915492	0.77403	1.53e-05	2.34e-05	mature-endodermis	3
Chr1:9924238-9924739	0.351401	0.00283552	0.00379023	suberized-endodermis	4
Chr1:993098-993599	0.598494	7.47e-16	2.29e-15	lateral_root_cap	4
Chr1:9935406-9935907	0.285977	0.00260565	0.0030075	lateral_root_cap	4
Chr1:9936318-9936819	0.265259	3.03e-06	3.94e-06	mature-atrichoblast	4
Chr1:9936318-9936819	0.313815	0.00058921	0.000724221	lateral_root_cap	4
Chr1:9938647-9939148	0.405445	1.18e-13	2.48e-13	mature-atrichoblast	4
Chr1:9938647-9939148	0.298115	9.05e-05	0.000125951	mature-endodermis	4
Chr1:9939699-9940200	0.266726	0.0231394	0.0267672	bundle_sheath	4
Chr1:9939699-9940200	0.56339	7.62e-09	2.02e-08	suberized-endodermis	4
Chr1:995787-996288	0.375818	0.00012411	0.000162785	lateral_root_cap	4
Chr1:99581-100082	0.613962	4.32e-19	1.65e-18	lateral_root_cap	4
Chr1:9960624-9961125	0.318552	0.0178828	0.0210651	bundle_sheath	3
Chr1:9960624-9961125	0.250377	0.0125938	0.0140466	stressed_root_cells	3
Chr1:9960624-9961125	0.623336	0.0674927	0.172205	elongating-endodermis	3
Chr1:9996572-9997073	0.348347	8.13e-05	0.000136829	shoot_epidermis	4
Chr1:9996572-9997073	0.254338	0.0517308	0.067279	epidermis_endodermis	4
Chr1:9996572-9997073	0.308876	0.0292965	0.0363203	stressed_leaf_cells	4
Chr2:10017063-10017564	0.328306	0.0574923	0.0769714	phloem_companion_cell	4
Chr2:10023954-10024455	0.601177	0.071627	0.0879427	epidermis_endodermis	3
Chr2:10023954-10024455	0.461546	0.0527608	0.0543259	mature-endodermis	3
Chr2:10023954-10024455	3.75472	1.62e-114	7.42e-112	suberized-endodermis	3
Chr2:100256-100757	0.25252	7.82e-05	9.24e-05	mature-atrichoblast	4
Chr2:100256-100757	0.478306	2.37e-12	5.74e-12	lateral_root_cap	4
Chr2:1004650-1005151	0.254235	0.025488	0.0292769	bundle_sheath	4
Chr2:1004650-1005151	0.316195	0.0959202	0.100777	suberized-endodermis	4
Chr2:1004650-1005151	0.401063	0.0072773	0.00802204	lateral_root_cap	4
Chr2:10055193-10055694	1.76931	3e-10	1.92e-09	meristematic-atrichoblast	4
Chr2:10056199-10056700	2.51801	3.53e-25	1.31e-23	meristematic-atrichoblast	4
Chr2:10064068-10064569	1.30205	3.05e-07	1.26e-06	meristematic-atrichoblast	NA
Chr2:10064068-10064569	0.565231	0.000318013	0.000638308	mesophyll	NA
Chr2:10071774-10072275	0.318244	1.09e-07	1.56e-07	mature-atrichoblast	4
Chr2:10097290-10097791	0.327411	0.0398691	0.0503827	meristematic-atrichoblast	2
Chr2:10097290-10097791	0.430807	0.28783	0.347347	meristematic-trichoblast	2
Chr2:10097290-10097791	0.401079	0.000351589	0.000472174	elongating-xylem	2
Chr2:10103861-10104362	0.333064	0.00653762	0.00976864	mature-trichoblast	4
Chr2:10103861-10104362	0.421191	0.000178427	0.000230239	lateral_root_cap	4
Chr2:10127450-10127951	0.337801	4.42e-05	0.000123522	mature-trichoblast	3
Chr2:10127450-10127951	0.346004	0.000215148	0.000342641	suberized-endodermis	3
Chr2:10127450-10127951	0.705958	4.39e-21	1.89e-20	lateral_root_cap	3
Chr2:1016879-1017380	0.346616	0.00237058	0.00405963	mature-trichoblast	4
Chr2:1016879-1017380	0.340222	0.0140316	0.0164837	shoot_epidermis	4
Chr2:1016879-1017380	0.309858	0.0894445	0.101405	procambium	4
Chr2:10170238-10170739	0.302313	0.000418716	0.000901124	mature-trichoblast	4
Chr2:10170238-10170739	0.252657	5.25e-06	6.72e-06	mature-atrichoblast	4
Chr2:10170238-10170739	0.484499	1.02e-08	1.88e-08	lateral_root_cap	4
Chr2:1017896-1018397	0.484507	2.13e-05	6.56e-05	mature-trichoblast	4
Chr2:1017896-1018397	0.358241	5.61e-11	9.97e-11	mature-atrichoblast	4
Chr2:1017896-1018397	0.566561	3e-14	8.28e-14	lateral_root_cap	4
Chr2:10181917-10182418	0.298083	0.0787417	0.0952511	epidermis_endodermis	3
Chr2:10181917-10182418	0.319454	0.0236053	0.0574903	meristematic-trichoblast	3
Chr2:10181917-10182418	0.394149	0.00555229	0.00830556	mesophyll	3
Chr2:10183827-10184328	0.307314	0.0560201	0.0725043	mature-xylem	3
Chr2:10183827-10184328	0.280969	0.0139076	0.016676	bundle_sheath	3
Chr2:10183827-10184328	0.258878	0.111319	0.130246	lignified-endodermis	3
Chr2:10204253-10204754	0.295785	0.00322183	0.00527774	mature-trichoblast	4
Chr2:10204253-10204754	0.31629	5.94e-07	8.11e-07	mature-atrichoblast	4
Chr2:10204253-10204754	0.520218	4.72e-08	8.26e-08	lateral_root_cap	4
Chr2:10207561-10208062	0.78024	0.00149577	0.00184459	phloem_parenchyma	4
Chr2:10209091-10209592	1.55487	1.31e-22	7.33e-22	phloem_parenchyma	3
Chr2:10209091-10209592	1.16502	1.43e-09	3.35e-09	elongating-xylem	3
Chr2:10221819-10222320	0.364439	0.0689705	0.0705543	phloem_parenchyma	4
Chr2:10223598-10224099	0.270752	0.000119756	0.000164343	mature-endodermis	4
Chr2:10228342-10228843	0.391204	0.00174936	0.00313246	mature-trichoblast	4
Chr2:10228342-10228843	0.462207	0.0357743	0.05198	phloem_companion_cell	4
Chr2:10228342-10228843	0.276381	0.000987126	0.00118919	lateral_root_cap	4
Chr2:10229132-10229633	0.310287	0.000515978	0.000637662	lateral_root_cap	4
Chr2:1024196-1024697	1.03856	1.31e-23	4.66e-23	mature-atrichoblast	2
Chr2:1024196-1024697	0.677666	3.2e-09	1.09e-08	stressed_root_cells	2
Chr2:1024196-1024697	1.81334	2.42e-42	3.89e-41	lateral_root_cap	2
Chr2:10244433-10244934	0.286833	0.000953771	0.00186238	mature-trichoblast	4
Chr2:10244433-10244934	0.328742	1.32e-10	2.29e-10	mature-atrichoblast	4
Chr2:10244433-10244934	0.570478	2.19e-15	6.53e-15	lateral_root_cap	4
Chr2:10263839-10264340	2.37127	1.36e-62	6.39e-61	elongating-xylem	4
Chr2:10263839-10264340	1.29532	8.61e-15	7.01e-14	lateral_primordia	4
Chr2:10267205-10267706	0.341725	4.92e-05	9.03e-05	bundle_sheath	4
Chr2:10267205-10267706	0.422003	5.66e-05	9.75e-05	suberized-endodermis	4
Chr2:10267205-10267706	0.303252	0.0389157	0.0467416	mesophyll	4
Chr2:10276750-10277251	0.264153	0.0224143	0.0305416	meristematic-atrichoblast	4
Chr2:10276750-10277251	0.429225	0.000651956	0.00133271	mature-trichoblast	4
Chr2:10276750-10277251	0.285038	0.0168327	0.0220482	stressed_leaf_cells	4
Chr2:10314747-10315248	0.491326	9.82e-05	0.000316036	phloem_companion_cell	4
Chr2:1031932-1032433	0.614959	0.0122451	0.0208237	epidermis_endodermis	3
Chr2:1031932-1032433	0.583693	0.0215479	0.0358169	meristematic-endodermis	3
Chr2:10322786-10323287	0.782469	0.0035905	0.00755705	epidermis_endodermis	4
Chr2:10322786-10323287	1.04284	3.39e-06	6.82e-06	suberized-endodermis	4
Chr2:1032474-1032975	0.267776	0.000128639	0.000149978	mature-atrichoblast	3
Chr2:1032474-1032975	0.378451	0.000115436	0.000151854	lateral_root_cap	3
Chr2:10330847-10331348	1.56111	1.72e-12	7.62e-12	bundle_sheath	4
Chr2:10330847-10331348	0.676975	0.00084122	0.00122149	suberized-endodermis	4
Chr2:10330847-10331348	1.22307	2.86e-06	8.36e-06	mesophyll	4
Chr2:10343986-10344487	0.316109	2.99e-07	4.16e-07	mature-atrichoblast	3
Chr2:10343986-10344487	0.317426	3.23e-05	4.47e-05	lateral_root_cap	3
Chr2:10346453-10346954	0.586043	0.0317638	0.12055	elongating-endodermis	4
Chr2:10366784-10367285	0.373152	3.69e-12	7.07e-12	mature-atrichoblast	4
Chr2:10366784-10367285	0.552092	8.07e-17	2.65e-16	lateral_root_cap	4
Chr2:10373412-10373913	0.373095	0.0362422	0.0525462	phloem_companion_cell	4
Chr2:1037428-1037929	0.288793	0.00625839	0.0079873	bundle_sheath	3
Chr2:1037428-1037929	0.352112	0.0524795	0.0609088	mesophyll	3
Chr2:10378321-10378822	1.32811	1.38e-12	1.23e-11	meristematic-atrichoblast	4
Chr2:10378321-10378822	0.499763	0.00734148	0.0107077	elongating-atrichoblast	4
Chr2:10378321-10378822	0.452075	0.00300545	0.00626732	elongating-trichoblast	4
Chr2:10379727-10380228	0.366526	0.0052856	0.00810703	mature-trichoblast	4
Chr2:10379727-10380228	0.282982	0.0504292	0.0689971	phloem_companion_cell	4
Chr2:10379727-10380228	0.269136	0.0700538	0.0716868	lateral_root_cap	4
Chr2:10390123-10390624	2.33079	5.35e-24	1.04e-21	epidermis_endodermis	3
Chr2:10390123-10390624	2.61194	9.89e-49	2.84e-47	suberized-endodermis	3
Chr2:10402714-10403215	0.324298	1.25e-05	1.8e-05	lateral_root_cap	4
Chr2:1040327-1040828	0.260269	6.62e-05	0.000112871	shoot_epidermis	4
Chr2:1040327-1040828	0.324989	0.0170707	0.0224622	mesophyll	4
Chr2:1040327-1040828	0.43306	6.02e-07	9.67e-07	lateral_root_cap	4
Chr2:1041212-1041713	0.386529	8.92e-06	1.12e-05	mature-atrichoblast	4
Chr2:1041212-1041713	0.270622	0.129519	0.137057	elongating-cortex	4
Chr2:1041212-1041713	0.757178	4.31e-10	8.84e-10	lateral_root_cap	4
Chr2:104178-104679	0.461556	0.00878708	0.0164395	lignified-endodermis	4
Chr2:10425954-10426455	0.296921	0.00012269	0.000201345	shoot_epidermis	3
Chr2:10429177-10429678	0.449203	7.78e-09	5.05e-08	mature-trichoblast	4
Chr2:10429177-10429678	0.447799	1.66e-14	3.68e-14	mature-atrichoblast	4
Chr2:10429177-10429678	0.910402	1.05e-35	1.14e-34	lateral_root_cap	4
Chr2:10430570-10431071	0.263598	0.00109587	0.0016051	bundle_sheath	4
Chr2:10430570-10431071	0.357736	6.96e-10	2.34e-09	mature-cortex	4
Chr2:10440305-10440806	0.419686	3.61e-09	2.49e-08	mature-trichoblast	4
Chr2:10440305-10440806	0.458696	7.26e-23	2.47e-22	mature-atrichoblast	4
Chr2:10440305-10440806	0.880491	2.68e-35	2.8e-34	lateral_root_cap	4
Chr2:10446013-10446514	0.269342	0.122606	0.127997	bundle_sheath	4
Chr2:10446013-10446514	0.419897	2.19e-06	3.69e-06	mature-endodermis	4
Chr2:1044779-1045280	0.657688	4.8e-06	8.02e-06	phloem_parenchyma	2
Chr2:10449364-10449865	0.313098	0.0405819	0.0479427	mature-trichoblast	4
Chr2:10449364-10449865	0.360426	0.0880999	0.110051	phloem_companion_cell	4
Chr2:1047498-1047999	0.700771	1.85e-11	4.2e-11	lateral_root_cap	4
Chr2:10487556-10488057	0.376273	6.15e-05	0.000141856	mesophyll	4
Chr2:10487556-10488057	0.369126	0.00124727	0.00248802	s-phase	4
Chr2:10502895-10503396	0.469311	0.0401967	0.054597	epidermis_endodermis	4
Chr2:10502895-10503396	0.505845	0.0173874	0.0228402	mesophyll	4
Chr2:10505236-10505737	0.379153	1.36e-06	3.12e-06	bundle_sheath	2
Chr2:10505236-10505737	0.273655	0.0131418	0.0178206	mesophyll	2
Chr2:10505236-10505737	0.466732	4.84e-08	8.46e-08	lateral_root_cap	2
Chr2:10531679-10532180	0.317166	0.0129857	0.0136315	mature-atrichoblast	4
Chr2:10531679-10532180	1.30469	2.75e-10	8.29e-10	suberized-endodermis	4
Chr2:10562427-10562928	0.272046	0.039349	0.0438718	bundle_sheath	4
Chr2:10566545-10567046	0.264834	7.55e-05	0.000127573	shoot_epidermis	4
Chr2:10566545-10567046	0.310042	0.0119473	0.0164061	mesophyll	4
Chr2:10572420-10572921	1.85954	6.65e-14	7.06e-13	meristematic-atrichoblast	4
Chr2:10572420-10572921	1.57229	1.7e-17	1.84e-16	meristematic-cortex	4
Chr2:10572420-10572921	1.50135	1.18e-13	4.67e-13	shoot_epidermis	4
Chr2:1058016-1058517	1.86519	6.97e-10	2.04e-09	suberized-endodermis	4
Chr2:10586283-10586784	0.314369	0.055908	0.0613402	meristematic-cortex	2
Chr2:10586283-10586784	0.734719	4.79e-05	0.000218515	elongating-trichoblast	2
Chr2:10586283-10586784	0.4091	0.0163896	0.0224007	elongating-cortex	2
Chr2:1059336-1059837	3.90122	1.78e-36	4.03e-34	phloem_companion_cell	4
Chr2:10616085-10616586	0.46477	0.0316752	0.0415281	elongating-trichoblast	NA
Chr2:10616085-10616586	0.623336	0.449247	0.509509	elongating-endodermis	NA
Chr2:10616085-10616586	0.533854	0.00386891	0.00526543	lateral_primordia	NA
Chr2:10621861-10622362	1.65579	4.12e-13	5.86e-12	mature-trichoblast	4
Chr2:10621861-10622362	0.92359	5.74e-06	3.68e-05	elongating-trichoblast	4
Chr2:10621861-10622362	0.493963	0.00240703	0.00342664	lateral_primordia	4
Chr2:10624971-10625472	0.297894	0.00370152	0.00485319	suberized-endodermis	3
Chr2:1062700-1063201	0.779728	0.00319587	0.00656891	elongating-trichoblast	2
Chr2:1062700-1063201	1.88932	1.38e-16	2.86e-15	phloem_companion_cell	2
Chr2:10631250-10631751	0.356295	0.00127505	0.00216161	stressed_leaf_cells	3
Chr2:10631250-10631751	0.274006	0.0266112	0.0333403	mesophyll	3
Chr2:10665108-10665609	0.876357	3.55e-06	5.35e-06	lateral_root_cap	4
Chr2:10681774-10682275	0.345054	0.0159427	0.0211451	mesophyll	2
Chr2:10683836-10684337	0.399496	0.00319032	0.00684447	phloem_companion_cell	3
Chr2:10701907-10702408	0.382921	4.04e-09	6.37e-09	mature-atrichoblast	4
Chr2:10704394-10704895	1.99354	2.24e-20	1.16e-19	mature-endodermis	3
Chr2:10704394-10704895	1.98191	4.31e-23	6.89e-22	mature-cortex	3
Chr2:10704394-10704895	1.28757	1.58e-08	1.4e-07	elongating-cortex	3
Chr2:10713553-10714054	0.269266	0.134977	0.150475	epidermis_endodermis	NA
Chr2:10726866-10727367	0.258986	0.00151311	0.00186458	phloem_parenchyma	4
Chr2:10726866-10727367	0.32427	0.0855359	0.107364	phloem_companion_cell	4
Chr2:10733751-10734252	0.342149	0.0792771	0.088117	elongating-atrichoblast	4
Chr2:10733751-10734252	0.32601	0.00175074	0.00336318	s-phase	4
Chr2:10739528-10740029	0.280392	0.00373478	0.00424203	lateral_root_cap	3
Chr2:10740414-10740915	0.292864	0.272246	0.280492	dividing_cells	1
Chr2:10758485-10758986	0.93805	3.33e-07	1.08e-06	meristematic-cortex	2
Chr2:10758485-10758986	0.55179	0.00169654	0.00309198	dividing_cells	2
Chr2:10758485-10758986	0.526119	0.000281386	0.000590488	meristem	2
Chr2:10764568-10765069	0.370464	2.27e-05	4.13e-05	suberized-endodermis	3
Chr2:10765090-10765591	0.272256	5.79e-05	0.000123623	meristematic-cortex	3
Chr2:10765090-10765591	0.302326	0.000209001	0.000491569	dividing_cells	3
Chr2:10765090-10765591	0.688433	2.31e-12	8.2e-12	suberized-endodermis	3
Chr2:10775425-10775926	0.997998	0.000494474	0.00106278	meristematic-atrichoblast	1
Chr2:10778907-10779408	0.345035	0.180122	0.285722	elongating-endodermis	4
Chr2:10778907-10779408	0.338707	0.00915125	0.0124846	meristem	4
Chr2:10787915-10788416	0.309001	0.0470793	0.0519058	bundle_sheath	4
Chr2:10791847-10792348	0.469546	0.0111263	0.0177494	elongating-trichoblast	4
Chr2:10791847-10792348	0.329792	0.0303621	0.0339991	lateral_primordia	4
Chr2:10793731-10794232	1.21042	3.63e-06	7.27e-06	suberized-endodermis	4
Chr2:10825922-10826423	0.2522	0.059956	0.071946	meristematic-atrichoblast	NA
Chr2:10825922-10826423	0.36846	0.00128714	0.00320254	epidermis_endodermis	NA
Chr2:10825922-10826423	0.525095	7.59e-11	1.65e-10	lateral_root_cap	NA
Chr2:10832668-10833169	0.312159	1e-07	1.44e-07	mature-atrichoblast	2
Chr2:10832668-10833169	0.44331	3.17e-05	5.65e-05	suberized-endodermis	2
Chr2:10832668-10833169	0.380787	0.000123528	0.000162085	lateral_root_cap	2
Chr2:10836071-10836572	0.435829	1.3e-06	3.8e-06	meristematic-cortex	4
Chr2:10843423-10843924	1.34587	2.66e-07	1.41e-06	phloem_companion_cell	3
Chr2:10850342-10850843	0.29502	4.89e-10	8.18e-10	mature-atrichoblast	4
Chr2:10850342-10850843	0.420404	2.73e-09	5.26e-09	lateral_root_cap	4
Chr2:10855640-10856141	0.277659	0.125144	0.13285	elongating-cortex	NA
Chr2:10855640-10856141	0.325488	0.0751658	0.0889192	s-phase	NA
Chr2:10860558-10861059	0.322577	0.000659648	0.00134558	mature-trichoblast	4
Chr2:10860558-10861059	0.281788	4.21e-10	7.07e-10	mature-atrichoblast	4
Chr2:10860558-10861059	0.519644	1.87e-09	3.65e-09	lateral_root_cap	4
Chr2:108607-109108	0.289908	3.06e-09	4.87e-09	mature-atrichoblast	4
Chr2:108607-109108	0.601464	5.32e-17	1.77e-16	lateral_root_cap	4
Chr2:10862897-10863398	0.416172	1.76e-09	4.03e-09	mature-endodermis	3
Chr2:10862897-10863398	0.292087	0.00140655	0.00408005	meristematic-endodermis	3
Chr2:10862897-10863398	0.266826	0.00272603	0.00630805	lignified-endodermis	3
Chr2:10880451-10880952	0.39999	0.0696633	0.0859356	epidermis_endodermis	4
Chr2:10927492-10927993	0.256775	0.00698792	0.0103452	mature-trichoblast	3
Chr2:10927492-10927993	0.268273	0.00142325	0.00168756	lateral_root_cap	3
Chr2:10930843-10931344	0.274715	0.324556	0.339564	phloem_companion_cell	4
Chr2:10935374-10935875	2.37574	2.15e-21	8.08e-20	phloem_companion_cell	4
Chr2:10942145-10942646	0.295068	0.000458438	0.000517366	mature-atrichoblast	4
Chr2:10942876-10943377	1.59284	4.96e-08	2.99e-07	phloem_companion_cell	4
Chr2:10952241-10952742	0.352885	2.42e-10	6.01e-10	mature-endodermis	3
Chr2:10952241-10952742	0.412497	5.59e-07	1.22e-06	suberized-endodermis	3
Chr2:10952241-10952742	0.344492	0.0130369	0.0225169	phloem_companion_cell	3
Chr2:10955831-10956332	0.267357	0.0383463	0.0455898	mature-trichoblast	4
Chr2:1097134-1097635	0.903621	0.00146982	0.00279535	meristematic-atrichoblast	2
Chr2:10972645-10973146	0.262861	0.145106	0.167809	phloem_companion_cell	4
Chr2:10972645-10973146	0.277934	0.00500177	0.00758429	mesophyll	4
Chr2:10972645-10973146	0.362756	2.39e-05	3.36e-05	lateral_root_cap	4
Chr2:10976151-10976652	0.36223	2.09e-06	4.34e-06	shoot_epidermis	4
Chr2:10976151-10976652	0.294932	0.00143806	0.00201362	suberized-endodermis	4
Chr2:10988719-10989220	0.258042	0.0309312	0.0381968	elongating-atrichoblast	4
Chr2:10988719-10989220	0.360025	0.00198316	0.00271881	suberized-endodermis	4
Chr2:10992512-10993013	1.37441	6.92e-06	2.22e-05	meristematic-atrichoblast	4
Chr2:10992512-10993013	1.31629	3.41e-07	1.11e-06	meristematic-cortex	4
Chr2:10994693-10995194	1.47629	7.2e-15	2.49e-14	phloem_parenchyma	3
Chr2:11009468-11009969	0.333189	0.0555517	0.0635176	mature-trichoblast	4
Chr2:1102570-1103071	0.339552	0.000454093	0.000564413	lateral_root_cap	4
Chr2:11067040-11067541	2.33909	3.82e-20	3.51e-18	epidermis_endodermis	4
Chr2:11067040-11067541	1.73382	1.5e-11	5.01e-11	suberized-endodermis	4
Chr2:11067594-11068095	1.15587	7.2e-06	2.92e-05	phloem_companion_cell	2
Chr2:11068332-11068833	0.311723	0.0496606	0.0589041	dividing_cells	3
Chr2:11068332-11068833	0.252288	0.0293303	0.0359976	mature-trichoblast	3
Chr2:1107130-1107631	1.68766	4.45e-08	4.13e-07	epidermis_endodermis	NA
Chr2:11075400-11075901	0.377745	0.00401501	0.00653913	dividing_cells	4
Chr2:11075978-11076479	0.833647	0.000929379	0.00134004	suberized-endodermis	3
Chr2:11080935-11081436	0.422246	1.35e-07	2.28e-07	lateral_root_cap	2
Chr2:11095958-11096459	0.307967	0.000109621	0.000221981	meristematic-cortex	4
Chr2:11095958-11096459	0.340137	0.00214886	0.00379114	dividing_cells	4
Chr2:11120587-11121088	0.293465	0.00495707	0.00815082	meristematic-atrichoblast	3
Chr2:11120587-11121088	0.463795	0.0144878	0.0403186	meristematic-trichoblast	3
Chr2:11120587-11121088	0.464482	0.00156552	0.00269643	mesophyll	3
Chr2:11135144-11135645	0.261121	2.52e-09	4.03e-09	mature-atrichoblast	4
Chr2:11135144-11135645	0.525166	1.37e-14	3.86e-14	lateral_root_cap	4
Chr2:11135645-11136146	0.264287	0.133206	0.152146	mature-xylem	3
Chr2:1113839-1114340	0.33986	1.54e-05	2.2e-05	lateral_root_cap	4
Chr2:11139311-11139812	0.664052	1.94e-07	3.76e-07	elongating-xylem	4
Chr2:11145961-11146462	0.280478	0.0808737	0.0974775	epidermis_endodermis	1
Chr2:11145961-11146462	0.265211	0.0230477	0.0564948	meristematic-trichoblast	1
Chr2:11145961-11146462	0.305688	0.0212487	0.0273522	mesophyll	1
Chr2:11152419-11152920	0.25845	0.000994706	0.00162874	meristematic-cortex	2
Chr2:11156943-11157444	0.267928	0.073217	0.0812866	mature-trichoblast	3
Chr2:11156943-11157444	0.440597	0.0194395	0.0277933	elongating-trichoblast	3
Chr2:11156943-11157444	0.562401	0.00273423	0.00384651	lateral_primordia	3
Chr2:11163078-11163579	0.643365	7.5e-06	1.44e-05	suberized-endodermis	2
Chr2:11163078-11163579	0.282982	0.230575	0.250593	phloem_companion_cell	2
Chr2:11163078-11163579	0.316277	0.0765894	0.0955523	lignified-endodermis	2
Chr2:11163692-11164193	0.272002	0.000180582	0.000431483	mature-trichoblast	3
Chr2:11163692-11164193	0.278852	0.00521605	0.00583391	lateral_root_cap	3
Chr2:11168240-11168741	0.297067	0.00621467	0.00933609	mature-trichoblast	4
Chr2:11168240-11168741	0.307978	9.83e-05	0.000130314	lateral_root_cap	4
Chr2:11191109-11191610	0.55316	1.46e-08	2.67e-08	lateral_root_cap	4
Chr2:1120524-1121025	0.389079	0.00401424	0.00949018	meristematic-endodermis	4
Chr2:11220198-11220699	0.404848	0.000374114	0.000424631	mature-atrichoblast	4
Chr2:11220198-11220699	0.333681	0.00547988	0.00619648	mature-endodermis	4
Chr2:11220198-11220699	0.314602	0.00382607	0.0043413	lateral_root_cap	4
Chr2:1123028-1123529	0.314425	5.13e-08	7.54e-08	mature-atrichoblast	3
Chr2:1123028-1123529	0.699213	2.27e-26	1.34e-25	lateral_root_cap	3
Chr2:11245819-11246320	0.264916	0.406267	0.410659	meristematic-atrichoblast	2
Chr2:11245819-11246320	0.280778	0.00025964	0.000483735	meristematic-cortex	2
Chr2:11250275-11250776	1.33298	2.5e-10	1.24e-09	meristematic-cortex	3
Chr2:11250275-11250776	1.44048	1.93e-05	4.89e-05	mesophyll	3
Chr2:11267549-11268050	0.875631	0.000266497	0.000834111	epidermis_endodermis	1
Chr2:11267549-11268050	1.18164	2.8e-05	5.03e-05	suberized-endodermis	1
Chr2:11278287-11278788	0.704932	7.53e-06	1.56e-05	bundle_sheath	2
Chr2:11278287-11278788	0.902266	8.8e-05	0.000196778	mesophyll	2
Chr2:11278287-11278788	0.484488	0.0620019	0.0748697	s-phase	2
Chr2:11278989-11279490	0.337773	0.00130883	0.00208347	meristematic-cortex	2
Chr2:11278989-11279490	0.349289	0.0254671	0.0290067	suberized-endodermis	2
Chr2:11278989-11279490	0.275507	0.0588951	0.0662104	meristem	2
Chr2:11279535-11280036	0.669037	0.0150523	0.08489	elongating-endodermis	2
Chr2:1128390-1128891	2.01468	2.39e-18	1.86e-17	bundle_sheath	4
Chr2:1128390-1128891	2.40365	5.38e-16	5.42e-15	mesophyll	4
Chr2:11284559-11285060	0.460253	1.05e-11	1.17e-10	mature-trichoblast	3
Chr2:11284559-11285060	0.646099	7.55e-46	6.65e-45	mature-atrichoblast	3
Chr2:11284559-11285060	0.857726	5.28e-44	9.43e-43	lateral_root_cap	3
Chr2:11290144-11290645	0.371093	0.000713784	0.00154619	elongating-cortex	3
Chr2:11292959-11293460	0.275036	0.0976423	0.105659	mature-trichoblast	NA
Chr2:11292959-11293460	0.34736	0.191904	0.254795	meristematic-trichoblast	NA
Chr2:11297088-11297589	1.93594	3.12e-20	1.95e-19	suberized-endodermis	4
Chr2:11314845-11315346	0.390594	2.43e-05	3.41e-05	lateral_root_cap	3
Chr2:1131766-1132267	1.33339	1.33e-09	1e-08	mature-trichoblast	4
Chr2:1131766-1132267	1.30419	4e-08	5.73e-07	elongating-trichoblast	4
Chr2:11338326-11338827	0.330667	0.00142377	0.00262852	mature-trichoblast	3
Chr2:11338326-11338827	0.378911	3.29e-15	7.55e-15	mature-atrichoblast	3
Chr2:11338326-11338827	0.74835	2.82e-24	1.47e-23	lateral_root_cap	3
Chr2:11340935-11341436	0.30234	0.0018034	0.00248954	suberized-endodermis	4
Chr2:11340935-11341436	0.535256	0.00086287	0.00219682	phloem_companion_cell	4
Chr2:11340935-11341436	0.492575	4.18e-08	7.35e-08	lateral_root_cap	4
Chr2:11409708-11410209	0.318764	2.47e-05	4.47e-05	shoot_epidermis	3
Chr2:11431861-11432362	0.698197	0.0181364	0.0286454	epidermis_endodermis	4
Chr2:11436033-11436534	0.291674	0.0181659	0.0189479	mature-atrichoblast	4
Chr2:11436033-11436534	0.482539	0.248609	0.344287	elongating-endodermis	4
Chr2:11442858-11443359	0.409318	7.75e-08	1.12e-07	mature-atrichoblast	2
Chr2:11442858-11443359	0.673228	7.66e-10	1.54e-09	lateral_root_cap	2
Chr2:11448694-11449195	0.260034	0.0821962	0.0923593	stressed_leaf_cells	4
Chr2:11448694-11449195	0.275962	0.413882	0.42455	phloem_companion_cell	4
Chr2:11448694-11449195	0.359327	0.137856	0.1464	mesophyll	4
Chr2:1145111-1145612	1.84692	2.62e-21	1.72e-20	shoot_epidermis	3
Chr2:1145111-1145612	1.41922	1.1e-13	4.36e-13	suberized-endodermis	3
Chr2:11478659-11479160	2.24069	4.39e-50	1.33e-48	shoot_epidermis	3
Chr2:11479223-11479724	1.0146	7.71e-11	1.99e-10	mature-endodermis	2
Chr2:11479223-11479724	1.42576	9.02e-11	2.83e-10	suberized-endodermis	2
Chr2:11494063-11494564	0.261146	0.713328	0.736138	meristematic-trichoblast	4
Chr2:11494063-11494564	0.429126	0.000646663	0.000957751	suberized-endodermis	4
Chr2:11494063-11494564	0.431192	0.0317706	0.12055	elongating-endodermis	4
Chr2:11507718-11508219	2.82902	7.28e-32	8.89e-31	suberized-endodermis	NA
Chr2:11508904-11509405	0.681318	0.00135347	0.00190434	suberized-endodermis	4
Chr2:11511639-11512140	0.365041	0.228059	0.237582	meristematic-atrichoblast	4
Chr2:11511639-11512140	0.775007	0.000122626	0.000202398	suberized-endodermis	4
Chr2:11511639-11512140	0.39825	0.0457278	0.0542122	stressed_leaf_cells	4
Chr2:11519140-11519641	0.394246	2.9e-06	1.1e-05	mature-trichoblast	3
Chr2:11519140-11519641	0.554624	8.06e-20	2.35e-19	mature-atrichoblast	3
Chr2:11519140-11519641	0.927213	8.05e-26	4.6e-25	lateral_root_cap	3
Chr2:11522296-11522797	0.469311	0.00285191	0.00622343	epidermis_endodermis	3
Chr2:11525663-11526164	1.19013	1.68e-08	6.61e-08	meristematic-cortex	4
Chr2:11525663-11526164	0.859937	1.48e-08	1.33e-07	elongating-cortex	4
Chr2:11530753-11531254	0.332158	0.0068284	0.0108116	meristematic-atrichoblast	2
Chr2:11530753-11531254	0.30055	0.00194984	0.00343973	mature-trichoblast	2
Chr2:11530753-11531254	0.303245	0.000470261	0.000583641	lateral_root_cap	2
Chr2:11531677-11532178	0.465164	2.42e-06	3.7e-06	lateral_root_cap	4
Chr2:11541542-11542043	0.35316	0.142953	0.154859	meristematic-atrichoblast	4
Chr2:11542219-11542720	0.279984	0.0166246	0.0195709	suberized-endodermis	4
Chr2:11545327-11545828	0.260304	0.0193615	0.0226754	bundle_sheath	3
Chr2:11545327-11545828	0.253418	0.0109679	0.0195117	phloem_companion_cell	3
Chr2:1156502-1157003	0.491574	1.97e-06	3.04e-06	lateral_root_cap	4
Chr2:11572199-11572700	0.252425	3.21e-09	5.09e-09	mature-atrichoblast	4
Chr2:11572199-11572700	0.67051	5.28e-17	1.76e-16	lateral_root_cap	4
Chr2:11580600-11581101	0.28751	0.000229153	0.000292732	lateral_root_cap	3
Chr2:11599599-11600100	2.27388	2.48e-14	1.03e-13	suberized-endodermis	3
Chr2:11601468-11601969	0.527087	0.0576671	0.0771462	phloem_companion_cell	4
Chr2:11617162-11617663	0.311551	0.420816	0.431155	phloem_companion_cell	4
Chr2:11617162-11617663	0.274804	0.00323003	0.00500968	meristem	4
Chr2:11618309-11618810	0.433986	0.00332185	0.00428391	mature-cortex	3
Chr2:11618309-11618810	0.501139	0.00316195	0.00546631	elongating-cortex	3
Chr2:11648246-11648747	0.807324	0.000978339	0.00176642	mesophyll	4
Chr2:11650002-11650503	0.262978	0.0162076	0.0234458	procambium	4
Chr2:11650002-11650503	0.521431	0.00278909	0.00609827	phloem_companion_cell	4
Chr2:11669410-11669911	0.25413	0.0111541	0.0154328	mature-trichoblast	4
Chr2:11669410-11669911	0.359824	2.28e-05	3.21e-05	lateral_root_cap	4
Chr2:11677939-11678440	0.33499	1.8e-05	2.73e-05	mature-endodermis	2
Chr2:11677939-11678440	0.727837	1.14e-10	3.54e-10	suberized-endodermis	2
Chr2:11690768-11691269	0.863705	0.00293616	0.00515478	meristematic-atrichoblast	4
Chr2:11690768-11691269	0.863002	0.000260993	0.000657497	elongating-cortex	4
Chr2:11692521-11693022	1.1117	8.62e-15	1.94e-14	mature-atrichoblast	4
Chr2:11692521-11693022	1.00446	4.73e-08	1.33e-07	stressed_root_cells	4
Chr2:11692521-11693022	0.970678	0.00150952	0.00205046	mature-cortex	4
Chr2:11696408-11696909	0.43882	0.00192393	0.00442768	phloem_companion_cell	4
Chr2:11710567-11711068	2.30559	2.72e-39	4.78e-38	shoot_epidermis	2
Chr2:11711886-11712387	1.63904	1.18e-14	4.02e-14	phloem_parenchyma	3
Chr2:11711886-11712387	1.45818	3.28e-15	1.15e-14	elongating-xylem	3
Chr2:11711886-11712387	1.49772	1.47e-12	9.13e-12	lateral_primordia	3
Chr2:11713365-11713866	0.924239	0.000105296	0.000377745	mature-xylem	3
Chr2:11713365-11713866	1.26538	0.00235566	0.010546	meristematic-trichoblast	3
Chr2:11713365-11713866	0.338918	0.291966	0.302763	meristematic-endodermis	3
Chr2:11733475-11733976	0.935211	6.19e-05	0.000164387	meristematic-atrichoblast	3
Chr2:11733475-11733976	1.02099	2.83e-05	6.42e-05	meristematic-cortex	3
Chr2:11740272-11740773	0.392211	0.0227422	0.0358396	phloem_companion_cell	4
Chr2:11750115-11750616	0.331288	0.0683106	0.121557	meristematic-trichoblast	3
Chr2:11750115-11750616	0.332243	0.00229769	0.00266768	lateral_root_cap	3
Chr2:11764607-11765108	0.253764	0.0667679	0.0767432	dividing_cells	4
Chr2:11764607-11765108	0.251788	0.293119	0.310152	phloem_companion_cell	4
Chr2:11764607-11765108	0.300242	0.0461746	0.0544362	mesophyll	4
Chr2:11772849-11773350	3.50331	1.21e-26	8.71e-25	phloem_companion_cell	4
Chr2:11779646-11780147	0.315931	0.00800175	0.01057	meristematic-cortex	3
Chr2:11780740-11781241	0.288929	0.000855463	0.0016918	mature-trichoblast	4
Chr2:11780740-11781241	0.313679	0.0106288	0.018997	phloem_companion_cell	4
Chr2:11780740-11781241	0.402427	2.19e-06	3.37e-06	lateral_root_cap	4
Chr2:11797216-11797717	0.508435	0.00511829	0.00838099	meristematic-atrichoblast	4
Chr2:11797216-11797717	0.540058	7.44e-05	0.000182577	meristem	4
Chr2:11797216-11797717	0.284381	0.0190775	0.0222419	lateral_primordia	4
Chr2:1179742-1180243	0.289528	0.0153844	0.0182025	suberized-endodermis	4
Chr2:1179742-1180243	0.344383	0.00567287	0.0112027	phloem_companion_cell	4
Chr2:1179742-1180243	0.263158	0.126508	0.237675	elongating-endodermis	4
Chr2:11805756-11806257	0.426001	0.0011883	0.002911	mature-xylem	4
Chr2:11805756-11806257	0.344285	0.123527	0.185313	meristematic-trichoblast	4
Chr2:11805756-11806257	0.639344	2.7e-05	9.82e-05	phloem_companion_cell	4
Chr2:11809053-11809554	0.40272	2.94e-05	3.57e-05	mature-atrichoblast	3
Chr2:11816484-11816985	0.271622	0.0655284	0.0857844	phloem_companion_cell	4
Chr2:11818213-11818714	0.442345	1.79e-05	5.56e-05	dividing_cells	4
Chr2:11818213-11818714	0.366867	0.00201592	0.00330733	meristem	4
Chr2:11821668-11822169	0.485181	0.026468	0.0623397	meristematic-trichoblast	4
Chr2:11835339-11835840	1.56553	6.39e-11	4.54e-10	meristematic-atrichoblast	2
Chr2:1184290-1184791	0.292551	0.00526493	0.0080847	mature-trichoblast	4
Chr2:1184290-1184791	0.752627	1.27e-18	4.71e-18	lateral_root_cap	4
Chr2:1185221-1185722	0.256498	0.00289099	0.00393531	bundle_sheath	4
Chr2:1185221-1185722	0.434109	0.00169095	0.00198929	lateral_root_cap	4
Chr2:11856423-11856924	0.337433	0.000743907	0.00149643	mature-trichoblast	4
Chr2:11856423-11856924	0.33899	1.58e-08	2.4e-08	mature-atrichoblast	4
Chr2:11856423-11856924	0.458573	1.35e-06	2.11e-06	lateral_root_cap	4
Chr2:11861575-11862076	0.271971	1.59e-10	2.75e-10	mature-atrichoblast	4
Chr2:11861575-11862076	0.291595	0.0641608	0.0843012	phloem_companion_cell	4
Chr2:11861575-11862076	0.75644	3.73e-24	1.93e-23	lateral_root_cap	4
Chr2:11866717-11867218	0.518111	2.58e-08	1.53e-07	mature-trichoblast	4
Chr2:11866717-11867218	0.266667	0.000147422	0.000171238	mature-atrichoblast	4
Chr2:11866717-11867218	0.38776	7.63e-07	1.22e-06	lateral_root_cap	4
Chr2:11877146-11877647	0.50335	0.000668192	0.00136116	dividing_cells	4
Chr2:11877146-11877647	0.348112	0.00477969	0.00606562	shoot_epidermis	4
Chr2:11877146-11877647	0.317276	0.0116164	0.01601	mesophyll	4
Chr2:11897695-11898196	0.982912	2.72e-05	0.000118555	epidermis_endodermis	2
Chr2:11897695-11898196	0.277628	0.0791451	0.0891388	elongating-trichoblast	2
Chr2:11897695-11898196	0.568246	0.0035207	0.00463495	suberized-endodermis	2
Chr2:11911508-11912009	0.343103	0.0785822	0.0998043	phloem_companion_cell	3
Chr2:11913151-11913652	0.5455	0.000176979	0.000538563	phloem_companion_cell	NA
Chr2:11913151-11913652	0.302911	0.000304708	0.00053019	lateral_primordia	NA
Chr2:11919304-11919805	0.340614	0.016888	0.0221324	mature-trichoblast	3
Chr2:11919304-11919805	0.590971	0.0094147	0.0154905	elongating-trichoblast	3
Chr2:11919304-11919805	0.692566	0.00618313	0.0134841	meristematic-endodermis	3
Chr2:11920072-11920573	0.485913	0.00637643	0.00955607	mature-trichoblast	4
Chr2:11920072-11920573	0.338248	0.0414005	0.0481599	meristem	4
Chr2:11924464-11924965	1.82777	6.84e-14	2.25e-12	epidermis_endodermis	4
Chr2:11924464-11924965	1.54554	1.46e-12	5.3e-12	suberized-endodermis	4
Chr2:11925340-11925841	0.354846	0.198465	0.204563	mature-cortex	4
Chr2:11926200-11926701	0.287763	0.000594156	0.000750662	mature-endodermis	4
Chr2:11926200-11926701	0.27951	0.358294	0.371427	phloem_companion_cell	4
Chr2:11951974-11952475	0.342076	0.129197	0.139836	dividing_cells	3
Chr2:11951974-11952475	0.276756	0.15866	0.165779	meristem	3
Chr2:11988482-11988983	0.271289	0.118921	0.123942	meristematic-cortex	1
Chr2:11988482-11988983	0.261951	0.168647	0.169537	phloem_parenchyma	1
Chr2:11988482-11988983	0.316649	0.200122	0.205994	elongating-cortex	1
Chr2:12010318-12010819	1.20676	1.85e-05	3.33e-05	mature-cortex	3
Chr2:12023855-12024356	0.496923	0.000794008	0.00213781	epidermis_endodermis	4
Chr2:12023855-12024356	0.389704	0.0104597	0.0712983	elongating-endodermis	4
Chr2:12038841-12039342	0.338631	0.00264011	0.00444578	mature-trichoblast	2
Chr2:12048436-12048937	1.99092	9.08e-18	1.53e-16	meristematic-atrichoblast	4
Chr2:12048436-12048937	0.388587	0.00710212	0.0123718	elongating-trichoblast	4
Chr2:12055881-12056382	0.363813	0.0385649	0.0552841	phloem_companion_cell	2
Chr2:12088185-12088686	2.06123	9.62e-22	1.2e-19	epidermis_endodermis	3
Chr2:12088185-12088686	2.11467	4.23e-31	4.96e-30	suberized-endodermis	3
Chr2:12094369-12094870	0.308991	0.000527968	0.00110374	mature-trichoblast	3
Chr2:12094369-12094870	0.358348	0.000449264	0.000679737	suberized-endodermis	3
Chr2:12094369-12094870	0.271135	0.045672	0.0471984	lateral_root_cap	3
Chr2:12100554-12101055	0.391701	0.00466373	0.0060156	suberized-endodermis	4
Chr2:12100554-12101055	0.318855	0.0257951	0.0324457	mesophyll	4
Chr2:12100554-12101055	0.29435	0.136342	0.155315	lignified-endodermis	4
Chr2:12112500-12113001	0.310632	0.0308164	0.0402314	meristematic-atrichoblast	4
Chr2:12112500-12113001	0.335001	0.0039845	0.00602431	stressed_leaf_cells	4
Chr2:12112500-12113001	0.354494	0.0015021	0.00177696	lateral_root_cap	4
Chr2:12129807-12130308	0.297416	0.0393042	0.0493913	elongating-trichoblast	4
Chr2:12129807-12130308	0.450927	0.020919	0.033489	phloem_companion_cell	4
Chr2:12131335-12131836	0.577973	0.241237	0.302902	meristematic-trichoblast	4
Chr2:12135962-12136463	0.381853	0.00413186	0.00827336	mature-xylem	4
Chr2:12135962-12136463	0.315237	0.0373009	0.0417622	bundle_sheath	4
Chr2:12135962-12136463	0.333356	0.296529	0.313516	phloem_companion_cell	4
Chr2:12143323-12143824	0.3423	0.00183388	0.00326122	mature-trichoblast	2
Chr2:12143323-12143824	0.323908	5.08e-05	6.9e-05	lateral_root_cap	2
Chr2:12155850-12156351	2.96952	2.04e-63	1.15e-61	suberized-endodermis	4
Chr2:12155850-12156351	0.556726	0.0160888	0.0271098	lignified-endodermis	4
Chr2:12160248-12160749	0.546666	1.36e-08	3.53e-08	suberized-endodermis	2
Chr2:12178241-12178742	0.252045	0.0230363	0.0299464	dividing_cells	4
Chr2:12182417-12182918	0.366339	0.166022	0.174638	elongating-atrichoblast	3
Chr2:12182417-12182918	1.08808	0.000131011	0.000282727	mesophyll	3
Chr2:12209584-12210085	0.293603	0.0395701	0.0447825	meristematic-cortex	3
Chr2:12209584-12210085	0.680129	0.00161409	0.00381449	phloem_companion_cell	3
Chr2:12218499-12219000	0.316295	0.0878446	0.0935155	meristematic-cortex	NA
Chr2:12218499-12219000	0.750339	0.00544139	0.0082057	elongating-atrichoblast	NA
Chr2:12218499-12219000	0.914488	2.01e-06	1.52e-05	elongating-trichoblast	NA
Chr2:12228438-12228939	0.345778	0.000470894	0.000997814	mature-trichoblast	4
Chr2:12228438-12228939	0.277736	0.00334663	0.00361134	mature-atrichoblast	4
Chr2:12228438-12228939	0.581817	1.65e-09	3.24e-09	lateral_root_cap	4
Chr2:12238956-12239457	0.374341	0.000759862	0.00152476	mature-trichoblast	3
Chr2:12238956-12239457	0.282982	0.0877767	0.109725	phloem_companion_cell	3
Chr2:12238956-12239457	0.309349	0.0040014	0.00453293	lateral_root_cap	3
Chr2:12277023-12277524	2.91137	1.85e-71	1.46e-69	shoot_epidermis	4
Chr2:12277023-12277524	2.23798	1.84e-06	3.96e-05	meristematic-trichoblast	4
Chr2:12277997-12278498	3.04729	1.1e-61	5.76e-60	shoot_epidermis	4
Chr2:12291494-12291995	2.95564	2.24e-51	7.06e-50	suberized-endodermis	3
Chr2:122987-123488	0.304614	0.0735828	0.128131	meristematic-trichoblast	4
Chr2:122987-123488	0.381738	0.0015252	0.0026321	mesophyll	4
Chr2:122987-123488	0.394646	2e-06	7.44e-06	meristem	4
Chr2:12329901-12330402	0.636974	4.17e-14	1.14e-13	lateral_root_cap	4
Chr2:12331004-12331505	1.43509	2.89e-11	2.17e-10	meristematic-atrichoblast	4
Chr2:12344050-12344551	1.55561	5.07e-15	1.77e-14	phloem_parenchyma	4
Chr2:12344050-12344551	1.6753	3.07e-05	0.000110475	phloem_companion_cell	4
Chr2:12359125-12359626	0.580434	4.8e-05	0.000166118	phloem_companion_cell	4
Chr2:12362137-12362638	2.56648	1.21e-40	1.76e-39	elongating-xylem	4
Chr2:12371355-12371856	0.310826	2.28e-07	5.44e-07	mature-cortex	2
Chr2:12371355-12371856	0.549566	4.36e-07	9.65e-07	suberized-endodermis	2
Chr2:12377915-12378416	0.285756	0.00903324	0.0111088	suberized-endodermis	4
Chr2:12377915-12378416	0.264246	0.290461	0.307659	phloem_companion_cell	4
Chr2:12377915-12378416	0.577998	6.03e-10	1.22e-09	lateral_root_cap	4
Chr2:12384892-12385393	0.978656	6.31e-06	8.02e-06	mature-atrichoblast	3
Chr2:12389618-12390119	0.873635	0.000337093	0.000712292	elongating-atrichoblast	4
Chr2:12417222-12417723	0.437387	3.03e-07	4.99e-07	lateral_root_cap	3
Chr2:12428548-12429049	0.373953	1.1e-08	1.69e-08	mature-atrichoblast	4
Chr2:12428548-12429049	0.630095	1.95e-11	4.41e-11	lateral_root_cap	4
Chr2:12460262-12460763	1.5983	2.95e-10	2.52e-09	mature-trichoblast	1
Chr2:12468971-12469472	0.889059	3.37e-06	2.32e-05	elongating-trichoblast	2
Chr2:12477962-12478463	0.469149	0.0061433	0.00984104	meristematic-atrichoblast	4
Chr2:12477962-12478463	0.678782	0.00273264	0.00402756	meristematic-cortex	4
Chr2:12477962-12478463	0.321406	0.1452	0.146291	phloem_parenchyma	4
Chr2:12481753-12482254	0.261013	0.0249626	0.0337357	procambium	4
Chr2:12481753-12482254	0.416421	0.016064	0.018952	suberized-endodermis	4
Chr2:12481753-12482254	0.38025	0.077671	0.0966993	lignified-endodermis	4
Chr2:12493070-12493571	0.272795	0.00384827	0.00615178	mature-trichoblast	4
Chr2:12493070-12493571	0.272256	0.23394	0.253754	phloem_companion_cell	4
Chr2:12493070-12493571	0.431035	7.53e-06	1.11e-05	lateral_root_cap	4
Chr2:12498905-12499406	2.14676	3.03e-19	2.52e-18	bundle_sheath	4
Chr2:12522246-12522747	2.14966	1.57e-28	8.32e-27	meristematic-atrichoblast	4
Chr2:12522246-12522747	1.4274	1.44e-13	1.05e-12	meristematic-cortex	4
Chr2:12522246-12522747	0.815808	1.37e-05	7.61e-05	elongating-trichoblast	4
Chr2:12529714-12530215	0.444968	2.37e-06	9.12e-06	mature-trichoblast	4
Chr2:12529714-12530215	0.481762	1.01e-19	2.93e-19	mature-atrichoblast	4
Chr2:12529714-12530215	0.627171	3.57e-13	9.14e-13	lateral_root_cap	4
Chr2:12548315-12548816	0.268166	0.17511	0.281246	elongating-endodermis	4
Chr2:12557696-12558197	0.276701	0.0330787	0.0400154	mature-trichoblast	3
Chr2:12557696-12558197	0.266042	0.169779	0.191679	phloem_companion_cell	3
Chr2:12564201-12564702	0.46975	0.0460625	0.0572767	meristematic-atrichoblast	4
Chr2:12564201-12564702	0.532846	0.00569571	0.0103784	elongating-trichoblast	4
Chr2:12599445-12599946	1.81324	6.82e-21	4.36e-20	shoot_epidermis	4
Chr2:12600611-12601112	1.96783	1.67e-27	1.57e-26	shoot_epidermis	4
Chr2:12605197-12605698	1.74021	2.7e-11	1.57e-10	mesophyll	NA
Chr2:12605700-12606201	1.47515	7.69e-14	3.07e-13	shoot_epidermis	4
Chr2:12605700-12606201	1.67892	7.2e-06	0.00011856	meristematic-trichoblast	4
Chr2:12605700-12606201	1.18724	2.45e-06	7.25e-06	mesophyll	4
Chr2:12615168-12615669	0.255364	0.000663467	0.00083298	mature-endodermis	3
Chr2:12634016-12634517	0.320322	6.5e-15	1.47e-14	mature-atrichoblast	4
Chr2:12634016-12634517	0.263923	0.000459402	0.00069437	suberized-endodermis	4
Chr2:12634016-12634517	0.655145	6.21e-26	3.57e-25	lateral_root_cap	4
Chr2:12637997-12638498	0.40517	0.000216559	0.00050839	mature-trichoblast	3
Chr2:12637997-12638498	0.265176	0.0151994	0.0164251	mature-endodermis	3
Chr2:12637997-12638498	0.255313	0.0806053	0.0822141	lateral_root_cap	3
Chr2:12646090-12646591	0.272145	0.00732867	0.0107625	mature-trichoblast	4
Chr2:12646090-12646591	0.280618	0.000307787	0.000477988	suberized-endodermis	4
Chr2:12646090-12646591	0.624736	1.83e-17	6.29e-17	lateral_root_cap	4
Chr2:12651599-12652100	0.274535	0.00637838	0.00978089	dividing_cells	4
Chr2:12651599-12652100	0.325777	0.00792587	0.0148639	phloem_companion_cell	4
Chr2:12675889-12676390	0.293653	3.87e-08	8.01e-08	elongating-xylem	4
Chr2:12675889-12676390	0.42316	0.00504754	0.0101535	phloem_companion_cell	4
Chr2:12675889-12676390	0.258371	0.0154636	0.0165303	lateral_root_cap	4
Chr2:12697175-12697676	0.307774	0.00235597	0.00273299	lateral_root_cap	4
Chr2:12702742-12703243	1.48113	1.52e-26	1.05e-25	elongating-xylem	3
Chr2:12702742-12703243	0.801823	1.55e-06	4.13e-06	lateral_primordia	3
Chr2:12716727-12717228	0.351199	0.00221097	0.00257057	lateral_root_cap	3
Chr2:12758392-12758893	1.12623	1.86e-09	4.26e-09	phloem_parenchyma	4
Chr2:12759653-12760154	0.296438	0.0913485	0.100396	mesophyll	4
Chr2:12759653-12760154	0.256123	0.0275792	0.0370959	s-phase	4
Chr2:12795788-12796289	0.290227	0.0756575	0.130646	meristematic-trichoblast	4
Chr2:12804873-12805374	0.253438	0.0702647	0.0908748	phloem_companion_cell	4
Chr2:12804873-12805374	0.397674	1.34e-06	2.09e-06	lateral_root_cap	4
Chr2:12813481-12813982	0.293918	4.98e-07	6.84e-07	mature-atrichoblast	3
Chr2:12813481-12813982	0.28204	0.077807	0.0826717	suberized-endodermis	3
Chr2:12813481-12813982	0.567833	1.41e-13	3.71e-13	lateral_root_cap	3
Chr2:1281463-1281964	0.275578	0.00480319	0.00731491	mesophyll	4
Chr2:12819856-12820357	0.340832	5.29e-05	7.57e-05	mature-endodermis	4
Chr2:12819856-12820357	0.350246	2.5e-06	5.11e-06	mature-cortex	4
Chr2:12819856-12820357	0.254603	0.170177	0.23366	meristematic-trichoblast	4
Chr2:12821367-12821868	0.424489	0.000217382	0.000510097	mature-trichoblast	4
Chr2:12821367-12821868	0.397345	1.6e-09	2.59e-09	mature-atrichoblast	4
Chr2:12821367-12821868	0.515597	7.71e-09	1.44e-08	lateral_root_cap	4
Chr2:12824091-12824592	0.63608	9.47e-17	3.09e-16	lateral_root_cap	3
Chr2:12826643-12827144	0.351471	0.00223758	0.00303759	suberized-endodermis	1
Chr2:12826643-12827144	0.549875	1.68e-08	3.04e-08	lateral_root_cap	1
Chr2:12833305-12833806	4.3377	1.21e-46	3.07e-45	suberized-endodermis	4
Chr2:12847215-12847716	0.344845	0.00188527	0.00334251	mature-trichoblast	4
Chr2:12847215-12847716	0.272228	4.94e-11	8.82e-11	mature-atrichoblast	4
Chr2:12847215-12847716	0.672217	3.3e-20	1.35e-19	lateral_root_cap	4
Chr2:12857456-12857957	0.502187	5.75e-11	1.26e-10	lateral_root_cap	4
Chr2:12858339-12858840	0.532452	0.000368788	0.000493457	phloem_parenchyma	4
Chr2:12858339-12858840	0.676357	2.77e-05	4.26e-05	elongating-xylem	4
Chr2:12858339-12858840	0.629211	0.000425933	0.000717115	lateral_primordia	4
Chr2:12861750-12862251	0.332215	7.67e-05	0.00020185	mature-trichoblast	4
Chr2:12861750-12862251	0.43525	1.44e-06	2.24e-06	lateral_root_cap	4
Chr2:12871731-12872232	0.420899	8.56e-25	3.19e-24	mature-atrichoblast	4
Chr2:12871731-12872232	0.77107	1.45e-25	8.15e-25	lateral_root_cap	4
Chr2:12885382-12885883	0.480186	5.33e-11	1.17e-10	lateral_root_cap	3
Chr2:12907366-12907867	0.442065	9.93e-21	3.03e-20	mature-atrichoblast	2
Chr2:12907366-12907867	0.58559	2.22e-13	5.76e-13	lateral_root_cap	2
Chr2:12922244-12922745	2.07198	2.61e-18	1.82e-16	epidermis_endodermis	4
Chr2:12928462-12928963	0.283397	0.276604	0.278495	meristematic-cortex	2
Chr2:12928462-12928963	0.333641	0.0239249	0.0254779	phloem_parenchyma	2
Chr2:12928462-12928963	0.556422	0.00347671	0.00477681	lateral_primordia	2
Chr2:12935571-12936072	0.39489	0.000141885	0.000231921	suberized-endodermis	4
Chr2:12935571-12936072	0.314374	0.00106262	0.00127634	lateral_root_cap	4
Chr2:12942681-12943182	2.15796	2.12e-26	5.03e-25	meristematic-cortex	1
Chr2:12942681-12943182	1.27012	5.31e-12	1.5e-11	mature-endodermis	1
Chr2:12942681-12943182	1.63348	1.94e-09	4.08e-08	meristematic-endodermis	1
Chr2:12972071-12972572	1.3207	1.45e-08	7.32e-08	meristematic-atrichoblast	4
Chr2:12972071-12972572	0.658724	0.00812012	0.011765	mature-trichoblast	4
Chr2:12972579-12973080	0.294806	0.00257566	0.00435687	mature-trichoblast	4
Chr2:12972579-12973080	0.364196	2.91e-10	4.94e-10	mature-atrichoblast	4
Chr2:12972579-12973080	0.505119	1.85e-09	3.62e-09	lateral_root_cap	4
Chr2:12993235-12993736	0.327212	0.000789847	0.00115335	suberized-endodermis	3
Chr2:13002377-13002878	0.314071	1.15e-06	2.45e-06	shoot_epidermis	3
Chr2:13006496-13006997	0.307397	3.77e-05	8.36e-05	meristematic-cortex	3
Chr2:13006496-13006997	0.523969	4.7e-06	1.33e-05	mesophyll	3
Chr2:13008638-13009139	0.336512	0.0117739	0.0207102	phloem_companion_cell	3
Chr2:13008638-13009139	0.393431	0.00427424	0.00659411	mesophyll	3
Chr2:13012052-13012553	2.8924	5.86e-42	2.65e-39	phloem_companion_cell	4
Chr2:13024084-13024585	0.56528	0.000130284	0.00032058	meristematic-atrichoblast	4
Chr2:13024084-13024585	0.437962	1.97e-06	5.59e-06	meristematic-cortex	4
Chr2:13025689-13026190	0.320946	0.143778	0.206718	meristematic-trichoblast	4
Chr2:13025689-13026190	0.250556	0.261201	0.273509	s-phase	4
Chr2:13025689-13026190	0.280409	0.00202823	0.00236653	lateral_root_cap	4
Chr2:13036016-13036517	1.16561	0.00061545	0.00379312	meristematic-trichoblast	2
Chr2:13036016-13036517	0.55363	0.00643744	0.0124707	phloem_companion_cell	2
Chr2:13044921-13045422	0.255581	0.0153977	0.0231709	elongating-trichoblast	4
Chr2:13044921-13045422	0.475286	0.0682072	0.121415	meristematic-trichoblast	4
Chr2:13044921-13045422	0.35949	0.0166941	0.0220288	mesophyll	4
Chr2:13057245-13057746	0.900837	0.00228999	0.00519379	epidermis_endodermis	3
Chr2:13057245-13057746	1.76541	1.59e-15	7.2e-15	suberized-endodermis	3
Chr2:13062500-13063001	1.84037	1.93e-10	5.88e-10	suberized-endodermis	4
Chr2:13084373-13084874	1.66022	1.78e-15	8.04e-15	suberized-endodermis	4
Chr2:13084373-13084874	1.01684	0.000124466	0.00055874	meristematic-endodermis	4
Chr2:13094890-13095391	0.36671	0.0012148	0.00229961	mature-trichoblast	4
Chr2:13094890-13095391	0.401658	2.72e-06	3.54e-06	mature-atrichoblast	4
Chr2:13094890-13095391	0.602135	3.36e-08	5.94e-08	lateral_root_cap	4
Chr2:13116157-13116658	0.326599	0.0502943	0.0595749	dividing_cells	2
Chr2:13116157-13116658	0.315256	0.376872	0.429873	meristematic-trichoblast	2
Chr2:13116157-13116658	0.254977	0.150761	0.155103	suberized-endodermis	2
Chr2:13126568-13127069	0.251761	0.0971094	0.105179	mature-trichoblast	3
Chr2:13126568-13127069	0.251654	0.0113122	0.0134977	shoot_epidermis	3
Chr2:13134325-13134826	0.426187	0.0252291	0.0317968	mesophyll	2
Chr2:13134325-13134826	1.19039	2.01e-08	7.15e-08	lateral_primordia	2
Chr2:13141109-13141610	0.338666	4.38e-11	7.85e-11	mature-atrichoblast	4
Chr2:13141109-13141610	0.533929	1.52e-11	3.47e-11	lateral_root_cap	4
Chr2:13153017-13153518	0.370157	0.0193631	0.0257272	dividing_cells	NA
Chr2:13153017-13153518	0.282264	0.0536824	0.0620885	mesophyll	NA
Chr2:13159675-13160176	0.341865	0.0941602	0.102309	mature-trichoblast	4
Chr2:13159675-13160176	0.324284	0.0261247	0.0274383	lateral_root_cap	4
Chr2:13167344-13167845	0.974067	1.57e-09	3.62e-09	phloem_parenchyma	4
Chr2:13167344-13167845	1.60208	7.6e-29	5.95e-28	elongating-xylem	4
Chr2:13167344-13167845	1.02558	6.87e-09	2.61e-08	lateral_primordia	4
Chr2:13174015-13174516	0.3584	0.000552386	0.00115048	mature-trichoblast	3
Chr2:13178661-13179162	0.274397	0.00776067	0.00972748	bundle_sheath	4
Chr2:13178661-13179162	0.346644	0.233222	0.295202	meristematic-trichoblast	4
Chr2:13178661-13179162	0.325872	0.0002794	0.00043646	suberized-endodermis	4
Chr2:13185736-13186237	0.290101	0.0077076	0.011532	dividing_cells	4
Chr2:13185736-13186237	0.260202	0.233095	0.252994	phloem_companion_cell	4
Chr2:13193880-13194381	0.31982	0.00145056	0.00266775	mature-trichoblast	4
Chr2:13193880-13194381	0.406605	2.11e-05	2.98e-05	lateral_root_cap	4
Chr2:13210804-13211305	0.413428	0.0129941	0.0175882	mature-trichoblast	4
Chr2:13210804-13211305	0.415884	0.189653	0.252575	meristematic-trichoblast	4
Chr2:13218372-13218873	0.334593	0.0369514	0.0452501	dividing_cells	2
Chr2:13218372-13218873	0.372737	0.00827588	0.0118898	elongating-atrichoblast	2
Chr2:13219577-13220078	1.00925	0.00150328	0.00259845	mesophyll	1
Chr2:13219577-13220078	1.37151	0.00764001	0.059942	elongating-endodermis	1
Chr2:13236737-13237238	1.51512	3.06e-15	1.09e-14	phloem_parenchyma	2
Chr2:13237519-13238020	3.21582	8.99e-38	1.08e-36	phloem_parenchyma	3
Chr2:13254527-13255028	2.14972	1.11e-11	1.16e-10	phloem_companion_cell	4
Chr2:13265534-13266035	1.56226	2.02e-07	8.55e-07	meristematic-atrichoblast	4
Chr2:13266457-13266958	0.305293	2.84e-06	3.7e-06	mature-atrichoblast	4
Chr2:13266457-13266958	0.679241	1.22e-18	4.5e-18	lateral_root_cap	4
Chr2:13269492-13269993	0.454856	2.55e-07	4.22e-07	lateral_root_cap	3
Chr2:13285446-13285947	0.391159	2.67e-07	5.05e-07	phloem_parenchyma	3
Chr2:13285446-13285947	0.363835	0.000135577	0.000185019	mature-endodermis	3
Chr2:13285446-13285947	0.25795	0.147365	0.155741	mesophyll	3
Chr2:13293589-13294090	0.443718	8.39e-11	1.82e-10	lateral_root_cap	4
Chr2:13301866-13302367	0.262911	0.0457239	0.0533512	mature-trichoblast	3
Chr2:13301866-13302367	0.415258	5.27e-05	9.13e-05	suberized-endodermis	3
Chr2:13307549-13308050	0.375265	6.97e-15	1.58e-14	mature-atrichoblast	4
Chr2:13307549-13308050	0.338016	0.00088962	0.00235271	epidermis_endodermis	4
Chr2:13307549-13308050	0.357657	2.35e-08	6.42e-08	mature-cortex	4
Chr2:13327172-13327673	0.39766	0.000192751	0.000457158	mature-trichoblast	4
Chr2:13327172-13327673	0.320928	0.0314695	0.0478372	meristematic-endodermis	4
Chr2:13327172-13327673	0.501426	1.21e-08	2.22e-08	lateral_root_cap	4
Chr2:13349739-13350240	0.417024	0.0334927	0.0408433	mesophyll	2
Chr2:13366510-13367011	0.868117	0.000726115	0.00106682	suberized-endodermis	4
Chr2:13367990-13368491	0.348945	3.31e-07	4.59e-07	mature-atrichoblast	4
Chr2:13367990-13368491	0.699161	3.28e-13	8.43e-13	lateral_root_cap	4
Chr2:13378679-13379180	0.268428	0.0193838	0.022552	suberized-endodermis	4
Chr2:13378679-13379180	0.481523	3.46e-08	6.13e-08	lateral_root_cap	4
Chr2:13392646-13393147	0.318135	0.00357602	0.00470155	suberized-endodermis	4
Chr2:13392646-13393147	0.374682	0.0269075	0.0411614	phloem_companion_cell	4
Chr2:13404368-13404869	0.58384	0.102767	0.119218	epidermis_endodermis	4
Chr2:13404368-13404869	0.996101	0.00216962	0.00490171	phloem_companion_cell	4
Chr2:13408297-13408798	1.44074	5.36e-09	6.16e-08	epidermis_endodermis	4
Chr2:13411679-13412180	0.321185	0.00297442	0.00396301	suberized-endodermis	4
Chr2:13411679-13412180	0.481097	0.0621282	0.165832	elongating-endodermis	4
Chr2:13411679-13412180	0.516461	1.01e-07	1.73e-07	lateral_root_cap	4
Chr2:13413051-13413552	0.712716	0.00152247	0.00238301	meristematic-cortex	3
Chr2:134179-134680	0.279478	0.122846	0.184695	meristematic-trichoblast	4
Chr2:134179-134680	0.499673	0.00157603	0.00271379	mesophyll	4
Chr2:134179-134680	0.294703	0.344718	0.422861	elongating-endodermis	4
Chr2:13421109-13421610	0.312069	0.018975	0.022256	bundle_sheath	4
Chr2:13421109-13421610	0.284007	0.0106445	0.0171279	elongating-trichoblast	4
Chr2:13421109-13421610	0.447066	0.00909696	0.0128634	mesophyll	4
Chr2:13435642-13436143	1.21171	3.78e-05	9.09e-05	mesophyll	4
Chr2:13447650-13448151	0.306035	0.00294033	0.0049862	dividing_cells	2
Chr2:13447650-13448151	0.393908	0.00855125	0.0174562	meristematic-endodermis	2
Chr2:13447650-13448151	0.250107	0.0183692	0.0214559	lateral_primordia	2
Chr2:13462149-13462650	0.71849	4.98e-05	0.000134909	meristematic-atrichoblast	4
Chr2:13462149-13462650	0.281052	0.0376474	0.0427951	meristematic-cortex	4
Chr2:13462149-13462650	0.326528	0.0147322	0.0202414	dividing_cells	4
Chr2:13463979-13464480	0.320052	1.7e-07	3.21e-07	mature-endodermis	4
Chr2:13463979-13464480	0.33103	1.51e-05	2.16e-05	lateral_root_cap	4
Chr2:13474858-13475359	0.259882	0.0288028	0.0379658	meristematic-atrichoblast	4
Chr2:13474858-13475359	0.272596	3.05e-07	4.24e-07	mature-atrichoblast	4
Chr2:13474858-13475359	0.327775	4.02e-07	6.55e-07	lateral_root_cap	4
Chr2:13480254-13480755	1.17745	1.67e-06	4.8e-06	meristematic-cortex	NA
Chr2:13482962-13483463	0.303255	1.03e-06	1.38e-06	mature-atrichoblast	4
Chr2:13482962-13483463	0.541789	8.87e-12	2.06e-11	lateral_root_cap	4
Chr2:13494907-13495408	0.313378	9.26e-06	1.16e-05	mature-atrichoblast	2
Chr2:13494907-13495408	0.282194	0.00699444	0.0102052	mesophyll	2
Chr2:13494907-13495408	0.360882	8.66e-07	1.37e-06	lateral_root_cap	2
Chr2:13507339-13507840	0.42602	1.45e-06	2.26e-06	lateral_root_cap	4
Chr2:1351143-1351644	1.14161	4.14e-05	7.1e-05	mature-cortex	NA
Chr2:13523844-13524345	0.352338	2.36e-06	9.1e-06	mature-trichoblast	4
Chr2:13523844-13524345	0.371125	3.11e-18	8.35e-18	mature-atrichoblast	4
Chr2:13523844-13524345	0.623133	1.79e-20	7.41e-20	lateral_root_cap	4
Chr2:13529558-13530059	0.539514	3.97e-14	8.59e-14	mature-atrichoblast	4
Chr2:13529558-13530059	0.289064	0.00251249	0.00329881	mature-cortex	4
Chr2:13529558-13530059	0.384743	0.000704833	0.00153086	elongating-cortex	4
Chr2:13545735-13546236	0.688239	9.57e-05	0.000237447	elongating-atrichoblast	NA
Chr2:13545735-13546236	0.855389	6.71e-07	2.95e-06	mature-trichoblast	NA
Chr2:13545735-13546236	0.644977	0.000736564	0.00204796	elongating-trichoblast	NA
Chr2:13553869-13554370	0.272791	0.0253946	0.0316931	mature-trichoblast	4
Chr2:13553869-13554370	0.472045	8.52e-27	3.48e-26	mature-atrichoblast	4
Chr2:13553869-13554370	0.651324	3.21e-16	1.01e-15	lateral_root_cap	4
Chr2:13559540-13560041	0.26995	0.271307	0.285118	lignified-endodermis	4
Chr2:13559540-13560041	0.293972	0.0585443	0.0712169	s-phase	4
Chr2:13586433-13586934	0.494055	1.08e-06	3.21e-06	meristematic-cortex	4
Chr2:13586433-13586934	0.371727	8.89e-06	1.68e-05	mature-cortex	4
Chr2:1359536-1360037	0.411957	1.32e-08	2.41e-08	lateral_root_cap	3
Chr2:13600096-13600597	0.280976	0.00280031	0.00467689	mature-trichoblast	2
Chr2:13600096-13600597	0.459452	9.2e-09	1.71e-08	lateral_root_cap	2
Chr2:13600638-13601139	0.40937	0.0359167	0.0441456	dividing_cells	4
Chr2:13600638-13601139	0.799106	0.00851431	0.0157594	phloem_companion_cell	4
Chr2:13621425-13621926	0.424087	0.00013316	0.000329235	mature-trichoblast	4
Chr2:13621425-13621926	0.430065	0.000164304	0.000212856	lateral_root_cap	4
Chr2:13622448-13622949	1.69016	7.42e-20	4.43e-19	shoot_epidermis	2
Chr2:13622448-13622949	0.816445	0.00520343	0.0102936	epidermis_endodermis	2
Chr2:13631724-13632225	0.443425	7.88e-22	2.55e-21	mature-atrichoblast	4
Chr2:13631724-13632225	0.802433	2.5e-29	1.8e-28	lateral_root_cap	4
Chr2:13634882-13635383	0.535659	5.34e-05	0.00014645	mature-trichoblast	4
Chr2:13634882-13635383	0.436666	0.0334378	0.123871	elongating-endodermis	4
Chr2:13634882-13635383	0.597692	4.86e-07	7.85e-07	lateral_root_cap	4
Chr2:13640142-13640643	0.312134	0.0120188	0.0169091	dividing_cells	3
Chr2:13640142-13640643	0.292442	0.0160002	0.0267392	phloem_companion_cell	3
Chr2:13641765-13642266	0.407242	0.00101398	0.00261955	epidermis_endodermis	4
Chr2:13641765-13642266	0.415375	0.000220401	0.000350445	suberized-endodermis	4
Chr2:13641765-13642266	0.383412	0.00163529	0.00385565	phloem_companion_cell	4
Chr2:13643957-13644458	0.261791	3.57e-07	4.94e-07	mature-atrichoblast	2
Chr2:13643957-13644458	0.316268	0.00012358	0.000162137	lateral_root_cap	2
Chr2:13653700-13654201	0.286736	0.900468	0.90855	elongating-endodermis	4
Chr2:1365862-1366363	0.697637	0.00985307	0.0138578	elongating-atrichoblast	4
Chr2:1365862-1366363	1.2134	1.08e-13	2.29e-13	mature-atrichoblast	4
Chr2:1365862-1366363	0.838175	0.000150393	0.000237631	mature-cortex	4
Chr2:13675950-13676451	0.281173	0.000353215	0.000458461	mature-endodermis	NA
Chr2:13675950-13676451	0.298001	0.00257536	0.00346577	suberized-endodermis	NA
Chr2:13678606-13679107	0.330931	0.00130292	0.00251253	meristematic-atrichoblast	3
Chr2:13682101-13682602	0.261214	0.0220378	0.0349413	phloem_companion_cell	2
Chr2:13684111-13684612	0.355114	0.00212348	0.00289389	suberized-endodermis	4
Chr2:13684111-13684612	0.375058	0.0951108	0.117285	phloem_companion_cell	4
Chr2:13684111-13684612	0.391179	6.45e-07	1.03e-06	lateral_root_cap	4
Chr2:13697346-13697847	0.477488	0.00217369	0.00377183	mature-trichoblast	4
Chr2:13697346-13697847	0.302611	0.182082	0.2038	phloem_companion_cell	4
Chr2:13708399-13708900	0.942344	1.36e-09	3.18e-09	phloem_parenchyma	3
Chr2:13708399-13708900	1.30617	7.1e-19	3.1e-18	elongating-xylem	3
Chr2:13708399-13708900	1.00013	3.82e-09	1.51e-08	lateral_primordia	3
Chr2:13726550-13727051	0.366988	0.00192668	0.00443318	phloem_companion_cell	2
Chr2:13726550-13727051	0.280805	0.00368526	0.00418827	lateral_root_cap	2
Chr2:13740556-13741057	0.978727	2.31e-05	4.48e-05	bundle_sheath	4
Chr2:13740556-13741057	0.914239	0.000512752	0.000983038	mesophyll	4
Chr2:13741846-13742347	1.38966	4.02e-10	9.73e-10	mature-endodermis	4
Chr2:13747615-13748116	0.285082	0.0305318	0.0372705	mature-trichoblast	3
Chr2:13747615-13748116	0.382693	1.03e-06	1.62e-06	lateral_root_cap	3
Chr2:13752007-13752508	0.311622	3.19e-05	4.69e-05	mature-endodermis	4
Chr2:13752007-13752508	0.330157	1.49e-06	3.13e-06	mature-cortex	4
Chr2:13752007-13752508	0.273244	0.00558023	0.00888739	elongating-cortex	4
Chr2:13756659-13757160	0.346289	0.00270957	0.00363326	suberized-endodermis	4
Chr2:137592-138093	0.353291	0.0114867	0.0171048	meristematic-atrichoblast	4
Chr2:137592-138093	0.528807	0.00172568	0.00403878	phloem_companion_cell	4
Chr2:137592-138093	0.355473	0.00656917	0.00964407	mesophyll	4
Chr2:13766800-13767301	2.08614	3e-16	4.24e-15	meristematic-atrichoblast	4
Chr2:13784978-13785479	0.654031	4.45e-05	6.65e-05	phloem_parenchyma	4
Chr2:13784978-13785479	0.258956	0.248623	0.250207	mature-atrichoblast	4
Chr2:13784978-13785479	0.26354	0.321248	0.324464	elongating-cortex	4
Chr2:13789899-13790400	0.315803	0.183697	0.2469	meristematic-trichoblast	4
Chr2:13789899-13790400	0.31371	0.00947446	0.0133406	mesophyll	4
Chr2:13791179-13791680	1.90886	6.87e-32	6.21e-31	phloem_parenchyma	4
Chr2:13791179-13791680	1.5902	2.38e-19	1.07e-18	elongating-xylem	4
Chr2:13807371-13807872	0.341458	1.36e-06	3.13e-06	bundle_sheath	4
Chr2:13807371-13807872	0.401128	0.00017371	0.000366557	mesophyll	4
Chr2:13807371-13807872	0.366232	7.87e-06	1.15e-05	lateral_root_cap	4
Chr2:13819094-13819595	0.458742	0.0802228	0.0968186	epidermis_endodermis	4
Chr2:13819094-13819595	0.473202	0.00778927	0.00967375	suberized-endodermis	4
Chr2:13819094-13819595	0.41507	0.0421826	0.0434903	elongating-xylem	4
Chr2:13823414-13823915	0.516009	0.0654709	0.0754087	dividing_cells	3
Chr2:13823414-13823915	0.548465	0.00390137	0.0059096	meristem	3
Chr2:13833185-13833686	0.409007	0.000380104	0.00122046	lignified-endodermis	3
Chr2:13835419-13835920	0.498581	1.66e-06	6.62e-06	mature-trichoblast	4
Chr2:13835419-13835920	0.605987	8.64e-11	1.87e-10	lateral_root_cap	4
Chr2:13840140-13840641	2.60423	2.65e-24	8.96e-23	meristematic-atrichoblast	4
Chr2:13866450-13866951	0.298536	0.000874093	0.000972712	mature-atrichoblast	4
Chr2:13866450-13866951	0.256015	0.223068	0.243431	phloem_companion_cell	4
Chr2:13866450-13866951	0.385286	1.33e-05	1.91e-05	lateral_root_cap	4
Chr2:13872555-13873056	1.06881	7.51e-11	1.95e-10	mature-endodermis	4
Chr2:13872555-13873056	0.637687	0.00745907	0.00928299	suberized-endodermis	4
Chr2:13872555-13873056	1.16242	9.66e-07	6.89e-06	lignified-endodermis	4
Chr2:13873136-13873637	0.469133	0.0335083	0.049302	phloem_companion_cell	4
Chr2:13879705-13880206	0.369357	0.00430053	0.00677258	mature-trichoblast	4
Chr2:13879705-13880206	0.362143	0.0139231	0.0165711	suberized-endodermis	4
Chr2:13891481-13891982	0.293682	0.480932	0.48971	phloem_companion_cell	3
Chr2:139022-139523	0.270788	0.00587798	0.00910282	dividing_cells	4
Chr2:13914648-13915149	3.64381	2.52e-30	2.82e-29	suberized-endodermis	3
Chr2:13929564-13930065	1.63526	3.13e-21	2.04e-20	shoot_epidermis	4
Chr2:13929564-13930065	1.67264	2.52e-07	7.51e-06	meristematic-trichoblast	4
Chr2:13929564-13930065	1.13048	8.18e-05	0.000183996	mesophyll	4
Chr2:13939610-13940111	1.21428	2.19e-14	7.33e-14	phloem_parenchyma	3
Chr2:13947221-13947722	2.12686	1.25e-08	8.32e-08	phloem_companion_cell	2
Chr2:13953456-13953957	0.266791	0.00578372	0.00831085	meristem	4
Chr2:13977589-13978090	0.54762	1.07e-11	2.48e-11	lateral_root_cap	4
Chr2:13996278-13996779	0.293967	1.09e-09	1.79e-09	mature-atrichoblast	4
Chr2:13996278-13996779	0.416574	2.66e-08	4.73e-08	lateral_root_cap	4
Chr2:13999709-14000210	0.278514	0.0283448	0.0296909	lateral_root_cap	2
Chr2:14005881-14006382	0.385621	0.00918518	0.0134297	dividing_cells	4
Chr2:14005881-14006382	0.377509	0.000291165	0.000394251	phloem_parenchyma	4
Chr2:14005881-14006382	0.795795	1.48e-10	1.32e-09	phloem_companion_cell	4
Chr2:14010532-14011033	0.279356	0.0747382	0.0871652	meristematic-atrichoblast	3
Chr2:14018144-14018645	0.25782	0.0175979	0.0215353	meristematic-cortex	2
Chr2:14018144-14018645	0.471327	0.00303156	0.00473788	meristem	2
Chr2:14018144-14018645	0.463372	0.00824208	0.0103643	lateral_primordia	2
Chr2:14020994-14021495	0.323399	0.00145364	0.0026711	mature-trichoblast	3
Chr2:14020994-14021495	0.419349	3.26e-23	1.13e-22	mature-atrichoblast	3
Chr2:14020994-14021495	0.660299	1.92e-25	1.07e-24	lateral_root_cap	3
Chr2:14035876-14036377	0.259018	0.0299577	0.0335788	lateral_primordia	4
Chr2:14043137-14043638	0.376372	5.46e-10	9.12e-10	mature-atrichoblast	NA
Chr2:14043137-14043638	0.558941	1.2e-08	3.13e-08	suberized-endodermis	NA
Chr2:14051154-14051655	0.404616	1.14e-19	3.3e-19	mature-atrichoblast	4
Chr2:14051154-14051655	0.305831	0.000946361	0.00136271	suberized-endodermis	4
Chr2:14051154-14051655	0.741399	4.78e-20	1.93e-19	lateral_root_cap	4
Chr2:14084799-14085300	1.56609	1.82e-08	7.15e-08	meristematic-cortex	3
Chr2:14108466-14108967	0.680193	0.00119198	0.00301005	elongating-trichoblast	4
Chr2:14109772-14110273	0.328786	0.27859	0.296241	phloem_companion_cell	4
Chr2:14109772-14110273	0.741457	0.0114267	0.0741998	elongating-endodermis	4
Chr2:14115791-14116292	0.39076	0.00140377	0.0034425	epidermis_endodermis	4
Chr2:14115791-14116292	0.611107	1.51e-12	4.48e-12	mature-endodermis	4
Chr2:14115791-14116292	0.58709	3.86e-06	7.72e-06	suberized-endodermis	4
Chr2:14130906-14131407	0.333302	0.0358193	0.04588	meristematic-atrichoblast	4
Chr2:14130906-14131407	0.293948	0.018548	0.0225721	meristematic-cortex	4
Chr2:14130906-14131407	0.291399	0.0121794	0.0182291	s-phase	4
Chr2:14134615-14135116	1.75247	1.06e-06	5.03e-06	phloem_companion_cell	3
Chr2:14144458-14144959	0.302603	0.0798082	0.0899918	dividing_cells	4
Chr2:14144458-14144959	0.299179	0.00146232	0.0017977	elongating-xylem	4
Chr2:14144458-14144959	0.292988	0.00508131	0.00672482	lateral_primordia	4
Chr2:14154492-14154993	0.286101	0.000298465	0.000377244	lateral_root_cap	4
Chr2:14155660-14156161	0.377769	0.0166419	0.0225394	dividing_cells	4
Chr2:14155660-14156161	0.299417	0.0258173	0.0271303	lateral_root_cap	4
Chr2:14173277-14173778	0.253228	0.0545857	0.0641611	dividing_cells	4
Chr2:14173277-14173778	0.266481	0.0394443	0.0540133	mature-xylem	4
Chr2:14178288-14178789	0.263208	0.0418942	0.0493615	mature-trichoblast	4
Chr2:14178288-14178789	0.475124	1.14e-07	1.94e-07	lateral_root_cap	4
Chr2:14183004-14183505	0.550404	3.42e-05	9.92e-05	mature-trichoblast	4
Chr2:14183004-14183505	0.354538	0.00185395	0.00202748	mature-atrichoblast	4
Chr2:14183004-14183505	0.718909	7.89e-10	1.59e-09	lateral_root_cap	4
Chr2:14209621-14210122	0.627197	0.00017058	0.000229316	mature-endodermis	4
Chr2:14209621-14210122	1.35107	9.43e-10	2.73e-09	suberized-endodermis	4
Chr2:14211266-14211767	0.373756	3.02e-15	6.96e-15	mature-atrichoblast	4
Chr2:14211266-14211767	0.453321	3.62e-07	5.93e-07	lateral_root_cap	4
Chr2:14222451-14222952	1.03613	4.6e-11	1.48e-10	suberized-endodermis	3
Chr2:14223858-14224359	0.486501	6.71e-11	1.46e-10	lateral_root_cap	1
Chr2:14224491-14224992	0.353712	6.79e-06	8.62e-06	mature-atrichoblast	3
Chr2:14224491-14224992	0.270396	0.603232	0.640117	elongating-endodermis	3
Chr2:14224491-14224992	0.275907	0.00717843	0.00791697	lateral_root_cap	3
Chr2:14228668-14229169	0.2675	0.00321337	0.00465091	meristematic-cortex	4
Chr2:14253010-14253511	0.324924	2.51e-16	6.11e-16	mature-atrichoblast	4
Chr2:14253010-14253511	0.712304	3.82e-28	2.55e-27	lateral_root_cap	4
Chr2:14263027-14263528	0.253921	0.0199028	0.0258792	elongating-atrichoblast	3
Chr2:14263027-14263528	0.292668	0.00262714	0.00442744	mature-trichoblast	3
Chr2:14263027-14263528	0.358628	0.00292238	0.00335486	lateral_root_cap	3
Chr2:14287109-14287610	3.28298	1.17e-24	6.36e-23	phloem_companion_cell	3
Chr2:14288131-14288632	2.40697	4.92e-16	9.56e-15	phloem_companion_cell	4
Chr2:14295097-14295598	2.61111	3.61e-20	7.8e-19	meristematic-atrichoblast	1
Chr2:14295643-14296144	3.38382	8.22e-25	2.92e-23	meristematic-atrichoblast	4
Chr2:14304924-14305425	1.94847	6.48e-30	7e-29	shoot_epidermis	4
Chr2:14310593-14311094	0.266718	1.78e-08	2.68e-08	mature-atrichoblast	4
Chr2:14310593-14311094	0.519193	1.92e-11	4.35e-11	lateral_root_cap	4
Chr2:14314598-14315099	0.257276	5.89e-07	8.04e-07	mature-atrichoblast	3
Chr2:14314598-14315099	0.388715	5.25e-07	8.47e-07	lateral_root_cap	3
Chr2:14320376-14320877	0.32215	9.73e-07	1.31e-06	mature-atrichoblast	4
Chr2:14320376-14320877	0.321809	4.33e-05	5.92e-05	lateral_root_cap	4
Chr2:14328116-14328617	0.606374	0.0201533	0.0243149	meristematic-cortex	4
Chr2:14328116-14328617	0.618194	9.83e-07	1.78e-06	elongating-xylem	4
Chr2:14339425-14339926	1.60946	6.9e-12	2.36e-11	suberized-endodermis	4
Chr2:14373601-14374102	0.931391	7.63e-05	0.000198571	meristematic-atrichoblast	3
Chr2:14373601-14374102	1.95084	4.54e-21	6.81e-20	meristematic-cortex	3
Chr2:14382242-14382743	0.256624	0.00691087	0.0102455	mature-trichoblast	3
Chr2:14382242-14382743	0.279336	0.0692813	0.070918	lateral_root_cap	3
Chr2:14384076-14384577	0.286136	0.276246	0.294056	phloem_companion_cell	2
Chr2:14389930-14390431	0.485709	0.00382107	0.00543788	meristematic-cortex	3
Chr2:14389930-14390431	0.671064	4.49e-06	9.64e-06	bundle_sheath	3
Chr2:14389930-14390431	0.730267	5.4e-05	0.000125988	mesophyll	3
Chr2:14427939-14428440	2.51917	9.63e-30	5.96e-28	meristematic-atrichoblast	4
Chr2:14461716-14462217	0.411048	5.43e-07	8.75e-07	lateral_root_cap	4
Chr2:14465508-14466009	0.267405	0.0350075	0.0413388	meristem	4
Chr2:14471745-14472246	0.65991	0.0168106	0.0237706	meristematic-atrichoblast	4
Chr2:14471745-14472246	0.573259	0.00176925	0.0027244	meristematic-cortex	4
Chr2:14473013-14473514	1.18841	1.01e-07	3.58e-07	meristematic-cortex	4
Chr2:14481583-14482084	1.16085	2e-06	7.11e-06	meristematic-atrichoblast	3
Chr2:14481583-14482084	1.16575	7.79e-08	1.88e-07	shoot_epidermis	3
Chr2:14483425-14483926	0.942561	1.03e-05	1.29e-05	mature-atrichoblast	3
Chr2:14483425-14483926	1.94388	5.3e-15	2.31e-14	suberized-endodermis	3
Chr2:14484126-14484627	3.19241	1.11e-50	3.38e-49	suberized-endodermis	2
Chr2:14489394-14489895	0.339582	0.000941537	0.00188705	meristematic-atrichoblast	4
Chr2:14489394-14489895	0.323822	3.51e-05	7.82e-05	meristematic-cortex	4
Chr2:14512416-14512917	0.492696	0.000142075	0.000346792	meristematic-atrichoblast	4
Chr2:14512416-14512917	0.485088	0.00310157	0.00667634	phloem_companion_cell	4
Chr2:14548525-14549026	0.302444	0.0036467	0.00601704	dividing_cells	3
Chr2:14548525-14549026	0.265704	0.21955	0.239998	phloem_companion_cell	3
Chr2:14567534-14568035	0.403311	0.000683812	0.00138979	mature-trichoblast	4
Chr2:14567534-14568035	0.271976	8.32e-05	9.82e-05	mature-atrichoblast	4
Chr2:14567534-14568035	0.394901	0.000195593	0.000251373	lateral_root_cap	4
Chr2:14568260-14568761	0.380154	0.00145186	0.00266875	mature-trichoblast	4
Chr2:14568260-14568761	0.274394	0.00932861	0.0153691	elongating-trichoblast	4
Chr2:14570824-14571325	0.416712	2.42e-07	5.55e-07	suberized-endodermis	4
Chr2:14591610-14592111	0.369113	0.000802054	0.00159903	dividing_cells	4
Chr2:14591610-14592111	0.562073	1.45e-11	3.32e-11	lateral_root_cap	4
Chr2:14592448-14592949	1.17198	1.4e-13	4.43e-13	elongating-xylem	4
Chr2:14592448-14592949	1.13134	7.55e-10	3.29e-09	lateral_primordia	4
Chr2:14603085-14603586	0.615389	2.84e-06	4.86e-06	elongating-xylem	NA
Chr2:14603085-14603586	0.412375	0.000539173	0.000888088	lateral_primordia	NA
Chr2:1461858-1462359	1.388	0.00180811	0.00860506	meristematic-trichoblast	3
Chr2:1461858-1462359	0.375704	0.0161413	0.0190343	suberized-endodermis	3
Chr2:1461858-1462359	0.420486	0.292564	0.309618	phloem_companion_cell	3
Chr2:14629992-14630493	0.330744	4.19e-07	5.78e-07	mature-atrichoblast	4
Chr2:14629992-14630493	0.251273	0.0316076	0.0470609	phloem_companion_cell	4
Chr2:14651548-14652049	0.315912	2.45e-15	5.67e-15	mature-atrichoblast	2
Chr2:14651548-14652049	0.69341	1.27e-22	6.01e-22	lateral_root_cap	2
Chr2:14653940-14654441	0.520645	2.46e-16	6e-16	mature-atrichoblast	4
Chr2:14653940-14654441	0.670138	1.95e-14	5.45e-14	lateral_root_cap	4
Chr2:14664078-14664579	0.308517	0.228644	0.248782	phloem_companion_cell	3
Chr2:14668181-14668682	0.273673	0.0252581	0.0315492	mature-trichoblast	3
Chr2:14668181-14668682	0.323787	0.0626479	0.114229	meristematic-trichoblast	3
Chr2:14676989-14677490	1.01647	3.35e-13	1.03e-12	elongating-xylem	4
Chr2:14676989-14677490	1.55862	8.83e-08	5.1e-07	phloem_companion_cell	4
Chr2:14676989-14677490	0.679406	2.27e-05	4.98e-05	lateral_primordia	4
Chr2:14689109-14689610	1.56426	1.97e-10	1.31e-09	meristematic-atrichoblast	4
Chr2:14700731-14701232	2.01084	5.53e-16	7.58e-15	meristematic-atrichoblast	2
Chr2:14702127-14702628	0.340477	0.00326525	0.00533898	mature-trichoblast	1
Chr2:14702127-14702628	0.255025	0.00372153	0.00422769	lateral_root_cap	1
Chr2:14709953-14710454	1.13386	4.29e-07	3.17e-06	mature-xylem	3
Chr2:14709953-14710454	1.31665	1.7e-11	6.81e-11	bundle_sheath	3
Chr2:14709953-14710454	1.27681	9.15e-09	3.81e-08	mesophyll	3
Chr2:14725444-14725945	0.53931	4.38e-06	1.57e-05	dividing_cells	4
Chr2:14725444-14725945	0.494565	0.000365824	0.000561973	suberized-endodermis	4
Chr2:14740095-14740596	0.310362	0.000239461	0.000555826	meristematic-atrichoblast	4
Chr2:14740095-14740596	0.300882	5.08e-08	7.46e-08	mature-atrichoblast	4
Chr2:14740095-14740596	0.359228	8.42e-06	1.23e-05	lateral_root_cap	4
Chr2:1474440-1474941	0.271577	0.0680907	0.0885788	phloem_companion_cell	4
Chr2:1474440-1474941	0.370552	0.00145132	0.00251517	mesophyll	4
Chr2:14756383-14756884	0.292729	0.00181903	0.00323753	mature-trichoblast	4
Chr2:14756383-14756884	0.332056	0.000671356	0.000820894	lateral_root_cap	4
Chr2:14783233-14783734	1.59473	2.93e-08	1.41e-07	meristematic-atrichoblast	2
Chr2:14809956-14810457	1.50592	4.71e-17	3.26e-16	bundle_sheath	3
Chr2:14809956-14810457	1.91285	3.13e-15	2.9e-14	mesophyll	3
Chr2:14821703-14822204	0.271372	0.109431	0.125614	epidermis_endodermis	4
Chr2:14821703-14822204	0.331361	0.0318701	0.0357408	suberized-endodermis	4
Chr2:14830350-14830851	0.487329	1.74e-07	5.93e-07	meristematic-cortex	3
Chr2:14830350-14830851	0.292815	0.026227	0.032915	mesophyll	3
Chr2:14838720-14839221	0.584538	0.000320536	0.000431796	phloem_parenchyma	3
Chr2:14838720-14839221	1.27769	9.09e-14	2.9e-13	elongating-xylem	3
Chr2:14838720-14839221	1.14908	1.12e-08	4.13e-08	lateral_primordia	3
Chr2:14846112-14846613	0.282982	0.132997	0.155812	phloem_companion_cell	4
Chr2:14846112-14846613	0.307786	0.0406045	0.0485408	mesophyll	4
Chr2:14855589-14856090	1.05565	4.01e-11	4.73e-10	elongating-atrichoblast	4
Chr2:14855589-14856090	0.949894	2.96e-14	6.46e-14	mature-atrichoblast	4
Chr2:14855589-14856090	0.375556	0.0165668	0.0226085	elongating-cortex	4
Chr2:14863747-14864248	0.458786	0.0387821	0.0439649	meristematic-cortex	3
Chr2:14863747-14864248	1.21403	3.35e-05	0.000119371	phloem_companion_cell	3
Chr2:14868653-14869154	0.250909	0.000167567	0.000405135	mature-trichoblast	3
Chr2:14892260-14892761	3.05847	4.84e-88	7.51e-86	suberized-endodermis	3
Chr2:14892260-14892761	1.45051	7.09e-09	2.99e-08	mesophyll	3
Chr2:14897557-14898058	0.284963	3.99e-06	5.15e-06	mature-atrichoblast	NA
Chr2:14897557-14898058	0.410033	1.69e-07	2.83e-07	lateral_root_cap	NA
Chr2:14909511-14910012	0.267276	0.0105457	0.0153155	elongating-cortex	4
Chr2:14909511-14910012	0.637965	0.000685941	0.00180233	phloem_companion_cell	4
Chr2:14910069-14910570	0.297559	0.00771666	0.011262	mature-trichoblast	4
Chr2:1491140-1491641	1.70163	1.03e-08	5.3e-08	meristematic-atrichoblast	4
Chr2:14920195-14920696	0.421929	0.000102904	0.000262638	mature-trichoblast	4
Chr2:14920195-14920696	0.352252	2.41e-09	3.86e-09	mature-atrichoblast	4
Chr2:14920195-14920696	0.825055	2.88e-19	1.11e-18	lateral_root_cap	4
Chr2:14921181-14921682	0.258895	0.0858851	0.0940502	mature-trichoblast	2
Chr2:14926303-14926804	0.385376	0.0181787	0.0235876	mature-trichoblast	1
Chr2:14926303-14926804	0.468438	4.16e-05	5.7e-05	lateral_root_cap	1
Chr2:14926819-14927320	0.309593	0.0122102	0.0134237	phloem_parenchyma	3
Chr2:14926819-14927320	0.521667	0.00079941	0.00206063	phloem_companion_cell	3
Chr2:14926819-14927320	0.436412	0.000321382	0.000404873	lateral_root_cap	3
Chr2:14942906-14943407	1.75231	1.63e-23	9.33e-23	elongating-xylem	4
Chr2:14955414-14955915	1.9902	2.92e-13	3.85e-12	phloem_companion_cell	3
Chr2:14956125-14956626	3.3501	4.57e-23	2.06e-21	phloem_companion_cell	3
Chr2:14965257-14965758	0.258162	0.00725551	0.00968391	meristematic-cortex	4
Chr2:14965257-14965758	0.373437	0.000826856	0.00212238	phloem_companion_cell	4
Chr2:14966324-14966825	0.283052	0.0206779	0.0248683	meristematic-cortex	4
Chr2:14980616-14981117	0.522781	1.61e-06	7.38e-06	phloem_companion_cell	4
Chr2:14980616-14981117	0.336013	5.75e-05	7.78e-05	lateral_root_cap	4
Chr2:14990712-14991213	0.721906	2.67e-06	5.42e-06	suberized-endodermis	4
Chr2:14992240-14992741	2.51901	7.88e-20	4.81e-19	suberized-endodermis	3
Chr2:14998870-14999371	0.446367	2.79e-05	8.3e-05	mature-trichoblast	4
Chr2:14998870-14999371	0.644303	1.91e-11	4.34e-11	lateral_root_cap	4
Chr2:14999442-14999943	0.436117	2.35e-05	7.14e-05	mature-trichoblast	4
Chr2:14999442-14999943	0.37209	2.07e-09	3.33e-09	mature-atrichoblast	4
Chr2:14999442-14999943	0.624248	3.26e-13	8.37e-13	lateral_root_cap	4
Chr2:15016392-15016893	0.368481	9.54e-06	3.21e-05	mature-trichoblast	4
Chr2:15016392-15016893	0.37021	4.17e-13	8.49e-13	mature-atrichoblast	4
Chr2:15016392-15016893	0.621688	6.42e-17	2.13e-16	lateral_root_cap	4
Chr2:15023113-15023614	0.433157	0.000525996	0.00110005	mature-trichoblast	2
Chr2:15023113-15023614	0.397409	9e-07	1.21e-06	mature-atrichoblast	2
Chr2:15023113-15023614	0.637324	1.25e-12	3.07e-12	lateral_root_cap	2
Chr2:15023827-15024328	0.913139	1.17e-06	2.73e-06	bundle_sheath	2
Chr2:15023827-15024328	1.1979	0.0141372	0.0395953	meristematic-trichoblast	2
Chr2:15023827-15024328	0.903071	0.00099548	0.00179317	mesophyll	2
Chr2:15030149-15030650	0.368247	0.000752376	0.00195461	phloem_companion_cell	3
Chr2:15030149-15030650	0.298641	0.0888856	0.097943	mesophyll	3
Chr2:15048860-15049361	0.277072	0.23278	0.239987	elongating-atrichoblast	3
Chr2:15048860-15049361	0.597168	8.17e-06	3.27e-05	elongating-cortex	3
Chr2:15048860-15049361	0.31742	0.024812	0.0398923	meristematic-endodermis	3
Chr2:15059426-15059927	0.251937	8.28e-06	2.09e-05	meristematic-cortex	NA
Chr2:15059426-15059927	0.490154	1.05e-06	4.97e-06	phloem_companion_cell	NA
Chr2:15071333-15071834	0.266658	0.00980997	0.0103529	mature-atrichoblast	4
Chr2:15071333-15071834	0.51551	9.78e-08	1.67e-07	lateral_root_cap	4
Chr2:15075290-15075791	0.335975	7.93e-07	1.07e-06	mature-atrichoblast	4
Chr2:15075290-15075791	0.346539	0.000289947	0.000426465	stressed_root_cells	4
Chr2:15075290-15075791	0.280452	0.0290869	0.0304396	lateral_root_cap	4
Chr2:15104310-15104811	0.250708	0.000810099	0.00100767	mature-endodermis	3
Chr2:15104310-15104811	0.304195	0.000426882	0.000648751	suberized-endodermis	3
Chr2:15112982-15113483	2.10485	9.73e-19	3.5e-17	mature-trichoblast	4
Chr2:15112982-15113483	2.28752	3.71e-36	4.11e-35	lateral_root_cap	4
Chr2:15116750-15117251	0.265857	0.00742909	0.0107641	mesophyll	4
Chr2:15119244-15119745	0.468561	0.00210901	0.00372907	dividing_cells	3
Chr2:15119244-15119745	0.451431	0.00165833	0.0038954	elongating-trichoblast	3
Chr2:15119244-15119745	0.264625	0.0778545	0.0981194	meristematic-endodermis	3
Chr2:15129022-15129523	1.61196	6.64e-09	3.54e-08	meristematic-atrichoblast	NA
Chr2:15129022-15129523	1.71473	5.09e-14	3.91e-13	meristematic-cortex	NA
Chr2:15129022-15129523	0.666329	0.000536081	0.00158363	elongating-trichoblast	NA
Chr2:1513214-1513715	0.332798	0.0761267	0.0940866	mature-xylem	3
Chr2:1513214-1513715	0.275301	0.41314	0.416679	epidermis_endodermis	3
Chr2:1513214-1513715	0.715335	0.00198284	0.00333342	mesophyll	3
Chr2:15143981-15144482	0.295208	0.0654698	0.0857337	phloem_companion_cell	4
Chr2:15147924-15148425	0.373959	0.000778935	0.00155625	mature-trichoblast	3
Chr2:15147924-15148425	0.299288	1.05e-06	1.41e-06	mature-atrichoblast	3
Chr2:15147924-15148425	0.468626	3.8e-07	6.19e-07	lateral_root_cap	3
Chr2:1515473-1515974	0.310572	0.000652083	0.00133271	mature-trichoblast	4
Chr2:1515473-1515974	0.316018	1.24e-12	2.46e-12	mature-atrichoblast	4
Chr2:1515473-1515974	0.944877	1.38e-38	1.78e-37	lateral_root_cap	4
Chr2:151572-152073	0.284067	0.611018	0.647269	elongating-endodermis	4
Chr2:151572-152073	0.270643	0.00292596	0.0033584	lateral_root_cap	4
Chr2:15161003-15161504	0.39865	2.39e-05	3.56e-05	mature-endodermis	4
Chr2:15161003-15161504	0.358567	0.00940288	0.0148449	procambium	4
Chr2:15164406-15164907	3.04729	4.2e-113	1.97e-110	phloem_parenchyma	4
Chr2:15171181-15171682	1.13776	7.58e-15	1.42e-13	meristem	2
Chr2:15171772-15172273	0.325859	5.87e-05	0.000159653	dividing_cells	3
Chr2:15185253-15185754	0.270185	0.00119208	0.00169203	suberized-endodermis	4
Chr2:15185253-15185754	0.600998	8.76e-11	1.9e-10	lateral_root_cap	4
Chr2:15191676-15192177	0.780759	6.25e-05	0.000168287	mature-trichoblast	4
Chr2:15191676-15192177	0.535954	0.00385056	0.00760037	elongating-trichoblast	4
Chr2:15192206-15192707	0.453188	9.06e-13	1.81e-12	mature-atrichoblast	4
Chr2:15192206-15192707	0.300366	0.0692392	0.173969	elongating-endodermis	4
Chr2:15192206-15192707	0.384234	0.00105981	0.0012732	lateral_root_cap	4
Chr2:15207425-15207926	0.348017	9.05e-14	1.92e-13	mature-atrichoblast	4
Chr2:15207425-15207926	0.538641	2.1e-17	7.2e-17	lateral_root_cap	4
Chr2:15214139-15214640	0.251417	0.00358981	0.00579279	mature-trichoblast	4
Chr2:15214139-15214640	0.279197	1.99e-07	2.81e-07	mature-atrichoblast	4
Chr2:15214139-15214640	0.750237	2.21e-32	1.93e-31	lateral_root_cap	4
Chr2:15226590-15227091	0.323171	0.000383975	0.000512838	phloem_parenchyma	4
Chr2:15226590-15227091	0.29335	0.0202684	0.0216668	mature-endodermis	4
Chr2:15226590-15227091	0.263393	0.00496675	0.00658668	lateral_primordia	4
Chr2:15237514-15238015	0.427302	4.31e-07	1.37e-06	meristematic-cortex	4
Chr2:15237514-15238015	0.252566	0.00141784	0.00264483	dividing_cells	4
Chr2:15237514-15238015	0.587948	1.58e-06	7.29e-06	phloem_companion_cell	4
Chr2:15256302-15256803	1.48147	2.49e-35	1.47e-34	mature-atrichoblast	4
Chr2:15263810-15264311	0.361968	4.04e-06	5.21e-06	mature-atrichoblast	4
Chr2:15263810-15264311	0.268704	0.168161	0.231541	meristematic-trichoblast	4
Chr2:15263810-15264311	0.506951	0.000182463	0.000235107	lateral_root_cap	4
Chr2:1526649-1527150	0.540134	6.41e-14	1.73e-13	lateral_root_cap	4
Chr2:15277137-15277638	0.252984	3.49e-07	4.83e-07	mature-atrichoblast	2
Chr2:15277137-15277638	0.541422	1.77e-11	4.03e-11	lateral_root_cap	2
Chr2:15285132-15285633	1.30408	3.67e-20	1.72e-19	elongating-xylem	3
Chr2:15285132-15285633	1.79651	4.23e-11	4.07e-10	phloem_companion_cell	3
Chr2:15295357-15295858	1.20841	4.68e-19	1.31e-18	mature-atrichoblast	4
Chr2:15298326-15298827	0.265201	1.22e-07	1.75e-07	mature-atrichoblast	4
Chr2:15298326-15298827	0.443373	1.32e-08	2.41e-08	lateral_root_cap	4
Chr2:15307635-15308136	0.299148	2.47e-05	5.65e-05	meristematic-cortex	4
Chr2:1530776-1531277	0.353277	1.1e-05	1.76e-05	phloem_parenchyma	4
Chr2:1530776-1531277	0.265385	0.00416207	0.00855614	epidermis_endodermis	4
Chr2:1530776-1531277	0.378905	0.00790102	0.0164128	meristematic-endodermis	4
Chr2:15316738-15317239	0.905945	0.000372783	0.000814009	mature-trichoblast	4
Chr2:15316738-15317239	0.86194	1.3e-05	1.62e-05	mature-atrichoblast	4
Chr2:15323694-15324195	0.264816	0.0142144	0.0190454	mature-trichoblast	4
Chr2:15323694-15324195	0.252475	0.0114631	0.0138528	suberized-endodermis	4
Chr2:15323694-15324195	0.449663	1.92e-07	3.2e-07	lateral_root_cap	4
Chr2:15327073-15327574	0.822915	4.44e-05	0.000124249	dividing_cells	2
Chr2:15327073-15327574	0.60748	0.000186637	0.000259844	elongating-xylem	2
Chr2:15327073-15327574	0.487229	0.0134373	0.0181738	mesophyll	2
Chr2:15333591-15334092	0.281685	0.03021	0.0395702	meristematic-atrichoblast	3
Chr2:15334348-15334849	0.488043	0.188279	0.192276	suberized-endodermis	4
Chr2:15334348-15334849	1.59037	3.13e-40	4.45e-39	elongating-xylem	4
Chr2:15334348-15334849	1.23901	1.1e-13	7.94e-13	lateral_primordia	4
Chr2:15335382-15335883	0.998527	2.88e-07	1.34e-06	dividing_cells	4
Chr2:15335382-15335883	1.07064	2.66e-22	1.42e-21	elongating-xylem	4
Chr2:15338240-15338741	0.403168	3.03e-06	1.14e-05	mature-trichoblast	3
Chr2:15338240-15338741	0.633709	4.43e-36	2.69e-35	mature-atrichoblast	3
Chr2:15338240-15338741	0.73697	3.69e-25	2.02e-24	lateral_root_cap	3
Chr2:15338844-15339345	0.251919	0.295921	0.299453	mature-trichoblast	4
Chr2:15338844-15339345	0.277766	0.000992069	0.00110108	mature-atrichoblast	4
Chr2:15338844-15339345	0.500059	2e-08	3.6e-08	lateral_root_cap	4
Chr2:15344934-15345435	1.46121	1.51e-14	6.37e-14	shoot_epidermis	3
Chr2:15344934-15345435	1.81367	9.85e-21	6.32e-20	suberized-endodermis	3
Chr2:1534902-1535403	0.294303	0.00874322	0.0125104	mature-trichoblast	3
Chr2:15391039-15391540	1.19262	9.89e-05	0.000251074	meristematic-atrichoblast	4
Chr2:15391039-15391540	0.794711	0.0142859	0.0235888	epidermis_endodermis	4
Chr2:15391039-15391540	2.34554	2.05e-22	1.46e-21	suberized-endodermis	4
Chr2:15392744-15393245	0.387707	0.000126599	0.00017958	phloem_parenchyma	4
Chr2:15392744-15393245	0.468337	0.00951871	0.0173271	phloem_companion_cell	4
Chr2:15392744-15393245	0.251926	0.183977	0.288961	elongating-endodermis	4
Chr2:15409553-15410054	0.285585	0.132379	0.142983	dividing_cells	3
Chr2:15409553-15410054	0.287528	0.00631219	0.00899118	meristem	3
Chr2:15445071-15445572	0.373615	3.61e-07	1.68e-06	mature-trichoblast	4
Chr2:15445071-15445572	0.299469	1.21e-09	1.98e-09	mature-atrichoblast	4
Chr2:15445071-15445572	0.574358	4.29e-12	1.02e-11	lateral_root_cap	4
Chr2:15475900-15476401	1.87942	1.19e-30	1.04e-29	elongating-xylem	4
Chr2:15483577-15484078	0.251471	0.00312859	0.00358084	lateral_root_cap	4
Chr2:15490161-15490662	0.296333	0.112334	0.124891	meristematic-atrichoblast	4
Chr2:15490161-15490662	0.311271	0.00671628	0.0129391	phloem_companion_cell	4
Chr2:15492588-15493089	0.310997	0.00156957	0.00372297	phloem_companion_cell	3
Chr2:15492588-15493089	0.328628	0.000466468	0.000579149	lateral_root_cap	3
Chr2:15512660-15513161	0.544043	1.82e-05	2.75e-05	mature-endodermis	3
Chr2:15512660-15513161	0.496492	0.0210887	0.0243242	mature-cortex	3
Chr2:15512660-15513161	0.830569	1.04e-08	4.37e-08	stressed_leaf_cells	3
Chr2:15513848-15514349	1.25421	2.39e-07	1e-06	meristematic-atrichoblast	2
Chr2:15513848-15514349	1.51525	6.41e-16	5.97e-15	meristematic-cortex	2
Chr2:15514680-15515181	0.475577	3.2e-11	8.51e-11	mature-endodermis	4
Chr2:15514680-15515181	0.263394	0.0184045	0.0213841	mature-cortex	4
Chr2:15546210-15546711	0.353971	0.00154153	0.00284367	dividing_cells	3
Chr2:15546210-15546711	0.253416	0.0641153	0.0693316	bundle_sheath	3
Chr2:15546210-15546711	0.518937	0.00104722	0.00261176	phloem_companion_cell	3
Chr2:15549325-15549826	0.500324	0.000102543	0.000261969	mature-trichoblast	3
Chr2:15549325-15549826	0.410116	1.15e-07	1.64e-07	mature-atrichoblast	3
Chr2:15549325-15549826	0.289511	0.00206108	0.00240277	lateral_root_cap	3
Chr2:1555261-1555762	1.65784	4.18e-14	3.23e-13	meristematic-cortex	3
Chr2:1555261-1555762	1.68425	1.17e-13	1.64e-12	dividing_cells	3
Chr2:15553291-15553792	2.62555	8.38e-67	5.6e-65	shoot_epidermis	4
Chr2:15561078-15561579	0.637434	5.4e-06	8.74e-06	mature-endodermis	4
Chr2:15561078-15561579	0.81301	8.32e-08	2.1e-07	mature-cortex	4
Chr2:15561078-15561579	0.341442	0.0748607	0.0836016	elongating-cortex	4
Chr2:15589067-15589568	0.499763	0.0522948	0.0606517	elongating-atrichoblast	4
Chr2:15589067-15589568	0.468625	0.000952984	0.00117662	mature-endodermis	4
Chr2:15589067-15589568	1.14828	1.52e-08	1.35e-07	elongating-cortex	4
Chr2:15592266-15592767	0.401064	0.000128909	0.000320369	mature-trichoblast	4
Chr2:15592266-15592767	0.560812	1.28e-09	2.54e-09	lateral_root_cap	4
Chr2:15607812-15608313	0.32884	0.00392724	0.00556993	meristematic-cortex	3
Chr2:15607812-15608313	0.428989	0.00778406	0.0116282	dividing_cells	3
Chr2:15607812-15608313	0.613497	1.42e-05	4.23e-05	meristem	3
Chr2:15608359-15608860	0.300793	0.00606103	0.0118486	phloem_companion_cell	4
Chr2:15608359-15608860	0.806197	2.6e-29	1.87e-28	lateral_root_cap	4
Chr2:15615891-15616392	0.354159	1.19e-20	3.61e-20	mature-atrichoblast	4
Chr2:15626737-15627238	0.988123	8.59e-09	1.86e-08	phloem_parenchyma	4
Chr2:15626737-15627238	0.914774	2.98e-08	6.23e-08	elongating-xylem	4
Chr2:15626737-15627238	0.835604	1.52e-05	3.43e-05	lateral_primordia	4
Chr2:15636088-15636589	0.258783	0.0505843	0.0554896	bundle_sheath	4
Chr2:15636088-15636589	0.804996	7.11e-07	1.54e-06	suberized-endodermis	4
Chr2:15636088-15636589	0.329888	0.001066	0.0021655	s-phase	4
Chr2:15636596-15637097	0.303927	0.000135075	0.000184463	mature-endodermis	4
Chr2:15636596-15637097	0.775914	5.53e-18	2.97e-17	suberized-endodermis	4
Chr2:15636596-15637097	0.557025	2.9e-11	6.5e-11	lateral_root_cap	4
Chr2:15644448-15644949	0.294347	0.00309919	0.00540424	meristematic-atrichoblast	4
Chr2:15644448-15644949	0.439329	5.15e-05	0.000204761	epidermis_endodermis	4
Chr2:15644448-15644949	0.847372	2.58e-21	1.72e-20	suberized-endodermis	4
Chr2:15672479-15672980	0.300053	0.000105029	0.000267465	dividing_cells	4
Chr2:15672479-15672980	0.286917	0.00703965	0.00776903	lateral_root_cap	4
Chr2:15677611-15678112	2.49094	1.56e-36	2.41e-35	suberized-endodermis	2
Chr2:15697224-15697725	0.38825	4.45e-05	0.000124328	dividing_cells	3
Chr2:15699371-15699872	0.312775	0.00246014	0.0042717	dividing_cells	4
Chr2:15699371-15699872	0.565463	0.000327747	0.000938022	phloem_companion_cell	4
Chr2:15700029-15700530	1.43623	2.99e-05	0.000107777	phloem_companion_cell	4
Chr2:15735339-15735840	1.91559	3.58e-57	1.11e-55	phloem_parenchyma	3
Chr2:15735339-15735840	1.14024	4.48e-14	3.39e-13	lateral_primordia	3
Chr2:15736381-15736882	0.283524	0.00867939	0.0107747	bundle_sheath	4
Chr2:15737431-15737932	0.389174	4.07e-08	2.32e-07	mature-trichoblast	3
Chr2:15737431-15737932	0.377732	1.48e-14	3.28e-14	mature-atrichoblast	3
Chr2:15737431-15737932	0.908601	1.05e-49	2.53e-48	lateral_root_cap	3
Chr2:15750322-15750823	0.397711	9.58e-10	1.58e-09	mature-atrichoblast	4
Chr2:15750322-15750823	0.677917	4.1e-14	1.12e-13	lateral_root_cap	4
Chr2:1575664-1576165	0.290967	0.00984508	0.0103883	mature-atrichoblast	4
Chr2:1575664-1576165	0.444937	1.28e-05	1.84e-05	lateral_root_cap	4
Chr2:15757336-15757837	0.35176	1.28e-05	3.13e-05	meristematic-cortex	4
Chr2:15757336-15757837	0.38655	0.00448978	0.00914954	phloem_companion_cell	4
Chr2:15763208-15763709	0.511462	4.5e-08	2.54e-07	mature-trichoblast	4
Chr2:15763208-15763709	0.376228	1.83e-07	2.58e-07	mature-atrichoblast	4
Chr2:15763208-15763709	0.933926	1.37e-19	5.36e-19	lateral_root_cap	4
Chr2:15764004-15764505	0.279124	0.0277767	0.0324833	meristematic-cortex	4
Chr2:15764004-15764505	0.311396	1.73e-07	2.45e-07	mature-atrichoblast	4
Chr2:15764004-15764505	0.379645	1.46e-07	2.78e-07	mature-endodermis	4
Chr2:15796823-15797324	0.269478	0.17629	0.198035	phloem_companion_cell	4
Chr2:15796823-15797324	0.340125	0.00594999	0.00882214	mesophyll	4
Chr2:15801087-15801588	1.80417	8.79e-48	1.93e-46	mature-endodermis	4
Chr2:15801087-15801588	1.88032	3.82e-30	4.22e-29	suberized-endodermis	4
Chr2:15801087-15801588	1.18621	4.19e-07	3.32e-06	lignified-endodermis	4
Chr2:15802626-15803127	0.304795	2.82e-06	3.68e-06	mature-atrichoblast	3
Chr2:15802626-15803127	0.271448	0.000253555	0.000398697	suberized-endodermis	3
Chr2:15802626-15803127	0.662871	3.18e-17	1.08e-16	lateral_root_cap	3
Chr2:15805394-15805895	0.349448	0.000150901	0.00036981	dividing_cells	4
Chr2:15805394-15805895	0.2948	7e-05	8.3e-05	mature-atrichoblast	4
Chr2:15805394-15805895	0.441303	0.0423729	0.0598373	phloem_companion_cell	4
Chr2:15816819-15817320	0.652713	2.45e-25	9.36e-25	mature-atrichoblast	4
Chr2:15816819-15817320	0.285914	0.000484941	0.0006205	mature-endodermis	4
Chr2:15816819-15817320	0.30985	0.00110853	0.00153358	mature-cortex	4
Chr2:1584496-1584997	0.310437	0.000107484	0.000272751	mature-trichoblast	3
Chr2:1584496-1584997	0.668865	5.82e-17	1.93e-16	lateral_root_cap	3
Chr2:15850547-15851048	1.72832	4.88e-20	2.96e-19	shoot_epidermis	4
Chr2:1585806-1586307	0.258605	0.024529	0.0307468	mature-trichoblast	3
Chr2:1585806-1586307	0.271461	2.19e-08	3.28e-08	mature-atrichoblast	3
Chr2:1585806-1586307	0.509006	6.27e-09	1.18e-08	lateral_root_cap	3
Chr2:15872246-15872747	0.883198	1.14e-10	2.94e-10	phloem_parenchyma	4
Chr2:15872246-15872747	1.23116	1.78e-20	8.56e-20	elongating-xylem	4
Chr2:15872246-15872747	0.992725	9.9e-11	4.86e-10	lateral_primordia	4
Chr2:15876584-15877085	0.289352	0.586788	0.588427	elongating-atrichoblast	4
Chr2:15876584-15877085	0.404576	0.00874755	0.00924768	mature-atrichoblast	4
Chr2:15876584-15877085	0.323939	0.0331139	0.0345378	lateral_root_cap	4
Chr2:1588064-1588565	0.346997	0.0168644	0.0222297	mesophyll	4
Chr2:1588064-1588565	0.503528	4.19e-06	6.28e-06	lateral_root_cap	4
Chr2:15889738-15890239	0.560378	3.57e-05	0.000102256	dividing_cells	4
Chr2:15889738-15890239	0.519765	8.68e-06	2.75e-05	meristem	4
Chr2:15890452-15890953	0.305485	0.00375906	0.00603009	mature-trichoblast	4
Chr2:15890452-15890953	0.412639	2.76e-21	8.66e-21	mature-atrichoblast	4
Chr2:15890452-15890953	0.736562	1.93e-24	1.02e-23	lateral_root_cap	4
Chr2:15893400-15893901	0.461685	5.18e-06	1.37e-05	meristematic-cortex	NA
Chr2:15893400-15893901	0.256484	0.0245744	0.0311652	elongating-atrichoblast	NA
Chr2:15893400-15893901	0.251606	0.0159314	0.0237924	elongating-trichoblast	NA
Chr2:15900394-15900895	0.308628	0.126954	0.134581	elongating-cortex	4
Chr2:15900394-15900895	0.4229	0.0151327	0.0194455	meristem	4
Chr2:15905266-15905767	0.256504	0.000195013	0.00025065	lateral_root_cap	4
Chr2:15914392-15914893	0.402156	0.177091	0.183573	elongating-trichoblast	3
Chr2:15916661-15917162	0.256599	0.00332308	0.00541966	mature-trichoblast	4
Chr2:15916661-15917162	0.32401	9.85e-12	1.84e-11	mature-atrichoblast	4
Chr2:15916661-15917162	0.735262	7.45e-30	5.58e-29	lateral_root_cap	4
Chr2:1594355-1594856	1.66729	5.34e-11	1.06e-09	mature-xylem	4
Chr2:1594355-1594856	2.62393	1.48e-70	1.14e-68	shoot_epidermis	4
Chr2:1594355-1594856	1.39667	0.000725134	0.00429497	meristematic-trichoblast	4
Chr2:15956647-15957148	3.98359	3.58e-61	1.79e-59	suberized-endodermis	4
Chr2:15988605-15989106	0.302528	0.00104215	0.00125255	lateral_root_cap	3
Chr2:15989256-15989757	1.65111	9.65e-15	5.37e-14	bundle_sheath	NA
Chr2:15998889-15999390	0.340305	0.0199476	0.0338847	meristematic-endodermis	4
Chr2:16016016-16016517	0.808008	0.000179225	0.000346378	meristematic-cortex	4
Chr2:16016016-16016517	1.40779	9.13e-07	2.9e-06	mesophyll	4
Chr2:16016797-16017298	0.48314	1.25e-07	2.11e-07	lateral_root_cap	4
Chr2:16025279-16025780	0.490366	1.51e-05	2.8e-05	suberized-endodermis	4
Chr2:16025279-16025780	0.335426	0.00362566	0.00796462	lignified-endodermis	4
Chr2:16032844-16033345	0.502316	7.48e-09	1.4e-08	lateral_root_cap	4
Chr2:16045687-16046188	1.67701	6.59e-19	8.12e-18	meristematic-cortex	4
Chr2:16045687-16046188	1.9493	1.61e-32	7.56e-31	mature-cortex	4
Chr2:16045687-16046188	1.64545	7.86e-22	1.24e-19	elongating-cortex	4
Chr2:16062962-16063463	0.818422	7.57e-09	1.65e-08	phloem_parenchyma	2
Chr2:16062962-16063463	0.28694	0.409011	0.413611	mature-cortex	2
Chr2:16062962-16063463	0.703736	0.00791802	0.0164411	meristematic-endodermis	2
Chr2:160696-161197	0.268504	0.00529135	0.00676227	suberized-endodermis	3
Chr2:160696-161197	0.49789	8.07e-11	1.75e-10	lateral_root_cap	3
Chr2:16090773-16091274	0.410435	3.95e-05	0.000112113	mature-trichoblast	3
Chr2:16090773-16091274	0.587903	1.08e-11	2.5e-11	lateral_root_cap	3
Chr2:16106752-16107253	0.361108	5.7e-11	1.01e-10	mature-atrichoblast	4
Chr2:16106752-16107253	0.274311	0.010243	0.0124769	suberized-endodermis	4
Chr2:16106752-16107253	0.611746	4.55e-15	1.33e-14	lateral_root_cap	4
Chr2:16111628-16112129	0.528747	0.000185756	0.000442676	meristematic-atrichoblast	4
Chr2:16111628-16112129	0.449732	0.00116114	0.00186832	meristematic-cortex	4
Chr2:16111628-16112129	0.29237	0.00767618	0.00963182	bundle_sheath	4
Chr2:16115753-16116254	1.80906	9.77e-22	1.57e-20	meristematic-cortex	4
Chr2:16115753-16116254	1.12912	3.7e-06	2.83e-05	meristematic-endodermis	4
Chr2:16119054-16119555	0.277873	0.0146452	0.0182645	meristematic-cortex	4
Chr2:16119054-16119555	0.312347	2.39e-05	3.57e-05	mature-endodermis	4
Chr2:16119054-16119555	0.288555	0.00178057	0.00493703	meristematic-endodermis	4
Chr2:16131153-16131654	0.45541	0.132575	0.151535	mature-xylem	4
Chr2:16131153-16131654	2.1713	6.2e-55	2.38e-53	shoot_epidermis	4
Chr2:16131712-16132213	0.269676	1.05e-06	1.41e-06	mature-atrichoblast	4
Chr2:16131712-16132213	0.296798	0.00269246	0.00310395	lateral_root_cap	4
Chr2:16134275-16134776	0.275708	0.00155292	0.00216258	suberized-endodermis	4
Chr2:16134275-16134776	0.524375	4.65e-13	1.18e-12	lateral_root_cap	4
Chr2:16149292-16149793	0.290435	0.0122994	0.0167732	mature-trichoblast	4
Chr2:16149292-16149793	0.329939	0.0030773	0.00417299	bundle_sheath	4
Chr2:16156370-16156871	0.253083	0.0449703	0.0464993	mature-endodermis	4
Chr2:16156370-16156871	0.370448	0.0130254	0.0154668	mature-cortex	4
Chr2:16156370-16156871	0.626359	6.84e-06	1.33e-05	suberized-endodermis	4
Chr2:16158975-16159476	2.47938	1.91e-13	2.58e-12	phloem_companion_cell	4
Chr2:16165611-16166112	0.261311	0.100409	0.102025	lateral_root_cap	4
Chr2:16168532-16169033	0.25118	0.0512269	0.0566315	meristematic-cortex	4
Chr2:16168532-16169033	0.293036	0.0246236	0.0382811	phloem_companion_cell	4
Chr2:16183718-16184219	0.421497	2.07e-05	6.38e-05	mature-trichoblast	4
Chr2:16183718-16184219	0.346889	0.0176493	0.0206793	suberized-endodermis	4
Chr2:16183718-16184219	0.675875	4.42e-15	1.29e-14	lateral_root_cap	4
Chr2:16186974-16187475	0.326207	0.00576589	0.00718038	mature-cortex	4
Chr2:16186974-16187475	0.499497	0.000163944	0.000212431	lateral_root_cap	4
Chr2:16195950-16196451	0.470772	8.56e-06	2.91e-05	mature-trichoblast	4
Chr2:16195950-16196451	0.545891	1.29e-09	3.69e-09	suberized-endodermis	4
Chr2:16195950-16196451	0.562029	8.56e-09	1.59e-08	lateral_root_cap	4
Chr2:1620132-1620633	0.483368	0.0301362	0.0683218	meristematic-trichoblast	3
Chr2:16210170-16210671	0.402982	0.0144302	0.024535	phloem_companion_cell	3
Chr2:16210170-16210671	0.416121	5.55e-06	8.24e-06	lateral_root_cap	3
Chr2:16220726-16221227	0.460735	0.00136495	0.00256094	dividing_cells	4
Chr2:16220726-16221227	0.402012	0.00511159	0.00787318	mature-trichoblast	4
Chr2:16220726-16221227	0.338099	0.00230514	0.00372978	meristem	4
Chr2:16221358-16221859	0.290237	3.93e-20	1.16e-19	mature-atrichoblast	4
Chr2:16221358-16221859	0.757556	9.75e-36	1.05e-34	lateral_root_cap	4
Chr2:16237746-16238247	0.338363	5.25e-07	9.44e-07	mature-endodermis	3
Chr2:16237746-16238247	0.323586	1.12e-05	1.63e-05	lateral_root_cap	3
Chr2:16258108-16258609	0.61815	4.55e-08	6.7e-08	mature-atrichoblast	3
Chr2:16258108-16258609	0.518848	0.0027962	0.00327262	mature-endodermis	3
Chr2:16258108-16258609	0.357554	0.0044615	0.00503032	lateral_root_cap	3
Chr2:16260602-16261103	0.270434	0.131092	0.13231	phloem_parenchyma	3
Chr2:16260602-16261103	0.375187	0.0404282	0.0417742	elongating-xylem	3
Chr2:16265074-16265575	0.659313	1.26e-09	5.89e-09	mesophyll	4
Chr2:16265074-16265575	0.263607	0.105558	0.214612	elongating-endodermis	4
Chr2:16281439-16281940	3.04487	7.31e-65	4.41e-63	shoot_epidermis	3
Chr2:16281439-16281940	2.1979	3.97e-05	0.000442838	meristematic-trichoblast	3
Chr2:16287757-16288258	0.910226	7.28e-26	6.36e-25	suberized-endodermis	4
Chr2:16294095-16294596	1.25182	1.75e-06	1.08e-05	mature-xylem	NA
Chr2:16294095-16294596	1.65199	1.1e-20	1.03e-19	bundle_sheath	NA
Chr2:16301051-16301552	1.23355	4.2e-07	1.69e-06	meristematic-atrichoblast	4
Chr2:16330009-16330510	0.360595	0.0242042	0.0306626	mesophyll	4
Chr2:16330009-16330510	0.765878	0.00645518	0.0549051	elongating-endodermis	4
Chr2:16336062-16336563	0.259303	0.116088	0.13881	phloem_companion_cell	4
Chr2:16336062-16336563	0.631231	2.08e-11	4.72e-11	lateral_root_cap	4
Chr2:16349729-16350230	0.261661	2.58e-07	3.61e-07	mature-atrichoblast	4
Chr2:16349729-16350230	0.261017	0.00310757	0.00703968	lignified-endodermis	4
Chr2:16349729-16350230	0.539436	8.84e-12	2.05e-11	lateral_root_cap	4
Chr2:16381269-16381770	0.270771	0.01957	0.0259734	dividing_cells	1
Chr2:1638400-1638901	1.05988	5.04e-09	1.11e-08	mature-endodermis	3
Chr2:16406849-16407350	0.341077	5.08e-05	0.000139969	mature-trichoblast	4
Chr2:16406849-16407350	0.44756	1.56e-11	3.56e-11	lateral_root_cap	4
Chr2:16413460-16413961	0.275461	0.0123355	0.0168149	mature-trichoblast	4
Chr2:16413460-16413961	0.3057	0.0111006	0.0116883	mature-atrichoblast	4
Chr2:16413460-16413961	0.366362	0.000454635	0.000564982	lateral_root_cap	4
Chr2:16419278-16419779	0.798012	3.33e-07	6.27e-07	phloem_parenchyma	4
Chr2:16419278-16419779	1.3982	3.63e-18	1.52e-17	elongating-xylem	4
Chr2:16419278-16419779	1.1443	5.25e-11	2.67e-10	lateral_primordia	4
Chr2:16421922-16422423	1.37735	3.38e-13	1.62e-12	bundle_sheath	4
Chr2:16421922-16422423	0.447285	0.10844	0.124613	epidermis_endodermis	4
Chr2:16421922-16422423	1.70042	5.47e-12	3.46e-11	mesophyll	4
Chr2:16423319-16423820	0.340949	0.00444308	0.00697258	mature-trichoblast	3
Chr2:16423319-16423820	0.462103	8.18e-05	0.000109367	lateral_root_cap	3
Chr2:16434581-16435082	2.44	2.16e-34	2.33e-32	meristematic-atrichoblast	3
Chr2:16434581-16435082	1.09664	5.17e-09	1.4e-08	shoot_epidermis	3
Chr2:1643787-1644288	0.550386	0.00555235	0.0123593	meristematic-endodermis	4
Chr2:1643787-1644288	0.407319	0.167071	0.274029	elongating-endodermis	4
Chr2:1643787-1644288	0.360198	0.00850838	0.00930937	lateral_root_cap	4
Chr2:16446312-16446813	0.262271	0.0255056	0.0318167	mature-trichoblast	4
Chr2:16446312-16446813	0.312981	0.00324583	0.00370742	lateral_root_cap	4
Chr2:16451618-16452119	0.283428	4.22e-07	5.82e-07	mature-atrichoblast	4
Chr2:16451618-16452119	0.254562	0.0128002	0.0137855	lateral_root_cap	4
Chr2:16473733-16474234	0.399707	1.42e-15	3.31e-15	mature-atrichoblast	4
Chr2:16473733-16474234	0.401043	5.87e-08	1.02e-07	lateral_root_cap	4
Chr2:16474552-16475053	0.271033	0.00480552	0.00731686	mesophyll	4
Chr2:16488664-16489165	0.46477	2.91e-09	5.61e-09	lateral_root_cap	2
Chr2:16492980-16493481	2.56532	3.91e-63	1.61e-61	phloem_parenchyma	3
Chr2:16492980-16493481	0.975924	4.94e-07	2.91e-06	procambium	3
Chr2:16494432-16494933	1.37974	6.05e-11	5.86e-10	mature-trichoblast	4
Chr2:16494432-16494933	0.81326	8.33e-05	0.000134411	stressed_root_cells	4
Chr2:16501326-16501827	0.281187	0.0116707	0.0122713	mature-atrichoblast	4
Chr2:16507467-16507968	0.315108	0.00201423	0.0035386	mature-trichoblast	4
Chr2:16507467-16507968	0.256559	7.22e-07	9.79e-07	mature-atrichoblast	4
Chr2:16507467-16507968	0.42751	2.27e-05	3.2e-05	lateral_root_cap	4
Chr2:16510103-16510604	0.345238	0.0384476	0.0436103	meristematic-cortex	4
Chr2:16524459-16524960	0.258566	0.0366071	0.0442528	elongating-atrichoblast	4
Chr2:16524459-16524960	0.340855	0.0601188	0.0681984	mature-trichoblast	4
Chr2:16529250-16529751	0.376984	4.77e-14	1.03e-13	mature-atrichoblast	4
Chr2:16529250-16529751	0.302659	0.0181761	0.0212548	suberized-endodermis	4
Chr2:16529250-16529751	0.598627	4.57e-16	1.42e-15	lateral_root_cap	4
Chr2:16530077-16530578	0.344197	0.0435345	0.061237	phloem_companion_cell	4
Chr2:16530077-16530578	0.275977	0.0669305	0.0757935	mesophyll	4
Chr2:16530077-16530578	0.288341	0.00181532	0.00212831	lateral_root_cap	4
Chr2:16568610-16569111	0.259241	2.98e-05	3.62e-05	mature-atrichoblast	4
Chr2:16568610-16569111	0.582285	5.65e-12	1.33e-11	lateral_root_cap	4
Chr2:16569172-16569673	0.268047	0.00205063	0.00359148	mature-trichoblast	3
Chr2:16569172-16569673	0.402809	0.00499429	0.00640734	suberized-endodermis	3
Chr2:16569172-16569673	0.629156	7.79e-09	1.45e-08	lateral_root_cap	3
Chr2:16575494-16575995	0.288306	0.0917255	0.0932043	mature-atrichoblast	4
Chr2:16575494-16575995	0.593024	0.000858652	0.0015706	mesophyll	4
Chr2:16575494-16575995	0.306283	0.0207929	0.0220024	lateral_root_cap	4
Chr2:16582715-16583216	0.270392	0.00193643	0.00345917	dividing_cells	3
Chr2:16582715-16583216	0.402564	0.0359622	0.0522208	phloem_companion_cell	3
Chr2:16590958-16591459	0.265894	0.000696099	0.000778833	mature-atrichoblast	4
Chr2:16590958-16591459	0.340787	0.0177274	0.0291277	phloem_companion_cell	4
Chr2:16590958-16591459	0.562082	2.92e-11	6.54e-11	lateral_root_cap	4
Chr2:16602993-16603494	0.303215	0.0401765	0.135321	elongating-endodermis	4
Chr2:16603906-16604407	2.04121	8.45e-23	1.5e-21	meristematic-cortex	4
Chr2:16612381-16612882	0.261067	0.0141605	0.0241369	phloem_companion_cell	4
Chr2:16612381-16612882	0.479991	9.83e-09	1.82e-08	lateral_root_cap	4
Chr2:16626936-16627437	0.276409	0.00183138	0.00325732	mature-trichoblast	3
Chr2:16626936-16627437	0.315877	7.19e-07	9.75e-07	mature-atrichoblast	3
Chr2:16626936-16627437	0.573944	5.82e-09	1.09e-08	lateral_root_cap	3
Chr2:16642231-16642732	0.444014	1.54e-16	3.81e-16	mature-atrichoblast	4
Chr2:16642231-16642732	0.326164	0.000192884	0.000385094	stressed_leaf_cells	4
Chr2:16642231-16642732	0.449369	1.06e-06	1.66e-06	lateral_root_cap	4
Chr2:16649355-16649856	0.57848	7.45e-06	3.89e-05	epidermis_endodermis	3
Chr2:16649355-16649856	0.297512	0.0734419	0.127904	meristematic-trichoblast	3
Chr2:16649355-16649856	0.277401	0.200188	0.221448	phloem_companion_cell	3
Chr2:16675532-16676033	0.49395	4.62e-05	0.000160381	phloem_companion_cell	4
Chr2:16680368-16680869	0.252202	0.00635342	0.00952294	mature-trichoblast	4
Chr2:16680368-16680869	0.339272	3.06e-17	7.82e-17	mature-atrichoblast	4
Chr2:16680368-16680869	0.694097	2.66e-28	1.79e-27	lateral_root_cap	4
Chr2:16683411-16683912	0.397422	8.81e-06	1.29e-05	lateral_root_cap	4
Chr2:16686447-16686948	0.324192	5.75e-05	7.78e-05	lateral_root_cap	3
Chr2:16686977-16687478	0.517711	4.71e-07	1.04e-06	suberized-endodermis	2
Chr2:16699782-16700283	0.391624	4.83e-08	8.45e-08	lateral_root_cap	4
Chr2:167039-167540	0.260839	0.100038	0.101655	lateral_root_cap	4
Chr2:16711717-16712218	1.85658	4.2e-14	3.43e-13	mesophyll	4
Chr2:16726171-16726672	0.269821	5.71e-05	8.13e-05	mature-endodermis	3
Chr2:16726171-16726672	0.281166	0.0175225	0.0205388	suberized-endodermis	3
Chr2:16726171-16726672	0.386212	0.0577796	0.0772713	phloem_companion_cell	3
Chr2:16740157-16740658	0.328617	0.000930804	0.00134177	suberized-endodermis	4
Chr2:16740157-16740658	0.42367	2.58e-06	3.95e-06	lateral_root_cap	4
Chr2:1675686-1676187	0.771517	0.0020934	0.00382601	meristematic-atrichoblast	2
Chr2:1675686-1676187	1.3483	1.69e-08	1.73e-07	epidermis_endodermis	2
Chr2:16771819-16772320	0.258021	0.00114509	0.00139886	mature-endodermis	4
Chr2:16771819-16772320	0.367331	0.0151807	0.0256044	phloem_companion_cell	4
Chr2:16771819-16772320	0.591863	3.76e-12	8.97e-12	lateral_root_cap	4
Chr2:16774346-16774847	0.554255	3.12e-05	5.57e-05	suberized-endodermis	4
Chr2:16774346-16774847	0.286222	2.8e-06	4.81e-06	elongating-xylem	4
Chr2:16778979-16779480	0.256393	0.00255448	0.00432632	mature-trichoblast	NA
Chr2:16778979-16779480	0.364494	8.81e-06	1.11e-05	mature-atrichoblast	NA
Chr2:16778979-16779480	0.409365	0.000104732	0.000138426	lateral_root_cap	NA
Chr2:16784923-16785424	0.284446	0.0762628	0.0819959	meristematic-cortex	4
Chr2:16784923-16785424	0.296991	0.0332329	0.0431885	elongating-trichoblast	4
Chr2:16784923-16785424	0.293127	0.00593673	0.00674208	elongating-xylem	4
Chr2:16799044-16799545	1.19117	3.83e-09	6.04e-09	mature-atrichoblast	4
Chr2:16804558-16805059	0.393239	0.000208596	0.000491221	mature-trichoblast	3
Chr2:16804558-16805059	0.325252	5.97e-07	8.15e-07	mature-atrichoblast	3
Chr2:16804558-16805059	0.562291	3.81e-08	6.72e-08	lateral_root_cap	3
Chr2:16810723-16811224	0.496965	0.00287564	0.00463323	mesophyll	3
Chr2:16810723-16811224	0.288452	0.113395	0.223074	elongating-endodermis	3
Chr2:16810723-16811224	0.305203	0.00640812	0.00710193	lateral_root_cap	3
Chr2:16813066-16813567	0.57412	0.000206543	0.000284745	phloem_parenchyma	3
Chr2:16833134-16833635	0.262629	0.000707485	0.00119458	meristematic-cortex	4
Chr2:16833134-16833635	0.296985	0.0124622	0.0168306	stressed_leaf_cells	4
Chr2:16845792-16846293	0.322886	0.00920203	0.0100331	lateral_root_cap	4
Chr2:16850374-16850875	0.61227	1.15e-12	2.83e-12	lateral_root_cap	3
Chr2:16856494-16856995	0.457322	0.000138704	0.000227205	suberized-endodermis	4
Chr2:16865225-16865726	0.305437	0.0125076	0.0217752	phloem_companion_cell	4
Chr2:16866725-16867226	3.49244	5.66e-25	3.26e-23	phloem_companion_cell	4
Chr2:16869114-16869615	0.264832	0.0392967	0.049389	elongating-trichoblast	4
Chr2:16869114-16869615	0.421939	0.000219685	0.000280987	lateral_root_cap	4
Chr2:16875313-16875814	0.277393	0.0480689	0.0496249	mature-endodermis	3
Chr2:16875313-16875814	0.329539	0.283978	0.295208	meristematic-endodermis	3
Chr2:16892848-16893349	0.29506	0.20327	0.214779	epidermis_endodermis	3
Chr2:16892848-16893349	0.485561	0.0152952	0.0257405	phloem_companion_cell	3
Chr2:16892848-16893349	0.262615	0.215315	0.22195	mesophyll	3
Chr2:16904572-16905073	2.34288	2.76e-24	9.32e-23	meristematic-atrichoblast	4
Chr2:16904572-16905073	0.878083	6.16e-06	2.08e-05	elongating-atrichoblast	4
Chr2:16909793-16910294	0.459665	6.39e-06	2.62e-05	phloem_companion_cell	4
Chr2:16912550-16913051	0.265901	0.0191946	0.0247542	mature-trichoblast	4
Chr2:16912550-16913051	0.2527	0.302106	0.318751	phloem_companion_cell	4
Chr2:16912550-16913051	0.61993	1.71e-12	4.17e-12	lateral_root_cap	4
Chr2:16918148-16918649	0.294632	0.000326735	0.000372176	mature-atrichoblast	3
Chr2:16918148-16918649	0.512805	0.0143111	0.0243596	phloem_companion_cell	3
Chr2:16918148-16918649	0.270036	0.00596183	0.00662651	lateral_root_cap	3
Chr2:16921682-16922183	3.17277	4.86e-21	3.2e-20	suberized-endodermis	4
Chr2:16922316-16922817	1.48326	1.05e-09	4.98e-09	mesophyll	4
Chr2:16927135-16927636	2.81259	2.82e-40	4.03e-39	elongating-xylem	4
Chr2:16946221-16946722	0.26894	0.00655335	0.00883466	meristematic-cortex	4
Chr2:16946221-16946722	0.36011	0.000474001	0.00101135	dividing_cells	4
Chr2:16946221-16946722	0.296031	0.00483589	0.0073559	mesophyll	4
Chr2:16948288-16948789	0.256736	0.0194355	0.025913	elongating-cortex	4
Chr2:16948288-16948789	0.277791	0.00580299	0.00735624	suberized-endodermis	4
Chr2:16948288-16948789	0.341475	0.00443247	0.00681417	mesophyll	4
Chr2:16976379-16976880	0.376928	0.0729294	0.0937357	phloem_companion_cell	3
Chr2:16996102-16996603	0.311609	1.44e-06	5.87e-06	mature-trichoblast	4
Chr2:16996102-16996603	0.294923	1.23e-08	1.88e-08	mature-atrichoblast	4
Chr2:16996102-16996603	0.737867	6.48e-30	4.87e-29	lateral_root_cap	4
Chr2:17002363-17002864	0.366922	2.48e-07	3.47e-07	mature-atrichoblast	4
Chr2:17002363-17002864	0.693758	2.05e-15	6.12e-15	lateral_root_cap	4
Chr2:17003183-17003684	1.5782	2.64e-10	1.72e-09	meristematic-atrichoblast	3
Chr2:17009787-17010288	0.310482	0.0245997	0.0317205	dividing_cells	4
Chr2:17009787-17010288	0.304148	0.000401462	0.000679141	lateral_primordia	4
Chr2:17021433-17021934	0.364761	4.52e-05	6.18e-05	lateral_root_cap	3
Chr2:17026852-17027353	0.255914	0.00203376	0.00278115	suberized-endodermis	4
Chr2:17032152-17032653	0.319428	9.56e-07	3.96e-06	dividing_cells	4
Chr2:17032152-17032653	0.270382	0.0375452	0.0540697	phloem_companion_cell	4
Chr2:17042280-17042781	0.259157	0.000973463	0.00189459	mature-trichoblast	3
Chr2:17042280-17042781	0.466732	3.75e-07	6.12e-07	lateral_root_cap	3
Chr2:17060321-17060822	0.368175	0.000267685	0.000351816	mature-endodermis	4
Chr2:17060321-17060822	0.3519	0.00521417	0.00666864	suberized-endodermis	4
Chr2:170620-171121	0.599481	0.0192675	0.0267542	meristematic-atrichoblast	1
Chr2:17065660-17066161	1.92453	7.43e-65	3.45e-63	phloem_parenchyma	4
Chr2:17065660-17066161	0.81634	7.76e-07	4.36e-06	procambium	4
Chr2:17065660-17066161	1.36418	8.07e-09	5.53e-08	phloem_companion_cell	4
Chr2:17073963-17074464	0.352682	0.0295242	0.0424352	mature-xylem	4
Chr2:17073963-17074464	0.256262	0.123712	0.132405	mesophyll	4
Chr2:17073963-17074464	0.268438	0.109329	0.110861	lateral_root_cap	4
Chr2:17099159-17099660	0.289846	3.66e-05	8.14e-05	meristematic-cortex	4
Chr2:17099159-17099660	0.472348	7.61e-14	2.48e-13	mature-endodermis	4
Chr2:17099159-17099660	0.261382	7.84e-05	0.000129277	mature-cortex	4
Chr2:17101266-17101767	0.274643	0.0208123	0.0273673	dividing_cells	3
Chr2:17101266-17101767	0.326132	0.0139634	0.0164067	shoot_epidermis	3
Chr2:17101266-17101767	0.473242	0.0369635	0.0534145	phloem_companion_cell	3
Chr2:17107409-17107910	1.95747	1.69e-26	1.16e-25	phloem_parenchyma	3
Chr2:17107409-17107910	1.40635	1.64e-17	6.6e-17	elongating-xylem	3
Chr2:17107409-17107910	1.19163	1.42e-08	5.13e-08	lateral_primordia	3
Chr2:1711498-1711999	0.27585	0.00641713	0.00816767	bundle_sheath	3
Chr2:1711498-1711999	0.273141	0.00069232	0.00102018	suberized-endodermis	3
Chr2:17115019-17115520	0.62748	2.78e-31	1.39e-30	mature-atrichoblast	4
Chr2:17115019-17115520	0.26831	0.000446073	0.00063219	stressed_root_cells	4
Chr2:17115019-17115520	0.686096	1.95e-16	6.27e-16	lateral_root_cap	4
Chr2:17117048-17117549	0.505834	0.0351933	0.0761587	meristematic-trichoblast	2
Chr2:17126685-17127186	0.599924	8.56e-12	1.99e-11	lateral_root_cap	4
Chr2:17132229-17132730	0.339597	0.000373541	0.000669788	meristematic-cortex	2
Chr2:17132229-17132730	0.700097	4.29e-09	2.8e-08	dividing_cells	2
Chr2:17137740-17138241	0.353592	1.43e-07	2.04e-07	mature-atrichoblast	2
Chr2:17137740-17138241	0.27821	8.76e-05	0.000143279	mature-cortex	2
Chr2:17137740-17138241	0.277322	0.00479729	0.0053885	lateral_root_cap	2
Chr2:17139926-17140427	0.465866	4.45e-15	1.02e-14	mature-atrichoblast	4
Chr2:17139926-17140427	0.730859	2.53e-22	1.18e-21	lateral_root_cap	4
Chr2:17162241-17162742	0.566008	8.26e-14	2.21e-13	lateral_root_cap	4
Chr2:17164316-17164817	0.39508	6.52e-05	0.000174529	mature-trichoblast	4
Chr2:17164316-17164817	0.367228	2.01e-10	3.46e-10	mature-atrichoblast	4
Chr2:17164316-17164817	0.67803	1.67e-16	5.38e-16	lateral_root_cap	4
Chr2:1717473-1717974	0.411502	5.88e-11	1.88e-10	suberized-endodermis	4
Chr2:1717473-1717974	0.654457	4.14e-20	1.68e-19	lateral_root_cap	4
Chr2:17195860-17196361	1.60484	8.05e-25	5.11e-24	phloem_parenchyma	4
Chr2:17195860-17196361	1.98806	1.13e-35	1.25e-34	elongating-xylem	4
Chr2:17195860-17196361	1.2919	5.32e-13	3.49e-12	lateral_primordia	4
Chr2:17206216-17206717	1.4677	1.1e-15	5.06e-15	shoot_epidermis	4
Chr2:17206216-17206717	1.76697	6.14e-06	0.000102979	meristematic-trichoblast	4
Chr2:17206216-17206717	1.82163	1.52e-18	2.27e-17	stressed_leaf_cells	4
Chr2:17209084-17209585	1.77953	1.52e-15	1.58e-14	stressed_leaf_cells	4
Chr2:17209626-17210127	1.59894	4.43e-11	3.23e-10	meristematic-atrichoblast	4
Chr2:17209626-17210127	1.24845	0.0277467	0.0644454	meristematic-trichoblast	4
Chr2:17209626-17210127	0.796701	0.000623789	0.00112598	stressed_leaf_cells	4
Chr2:17212688-17213189	0.294236	0.0184567	0.0212908	shoot_epidermis	4
Chr2:17212688-17213189	0.635061	0.000349096	0.000556814	bundle_sheath	4
Chr2:17212688-17213189	0.942767	2.39e-06	7.09e-06	mesophyll	4
Chr2:17216905-17217406	0.488181	0.00275403	0.00461051	mature-trichoblast	2
Chr2:17216905-17217406	0.282728	0.00150995	0.00165995	mature-atrichoblast	2
Chr2:17216905-17217406	0.510973	1.33e-08	2.44e-08	lateral_root_cap	2
Chr2:17221786-17222287	0.547769	4.88e-05	0.00013491	mature-trichoblast	4
Chr2:17221786-17222287	0.282982	0.459599	0.46869	phloem_companion_cell	4
Chr2:17221786-17222287	0.588831	6.59e-09	1.23e-08	lateral_root_cap	4
Chr2:1722216-1722717	0.283755	0.0157089	0.0255002	epidermis_endodermis	3
Chr2:17225127-17225628	0.275836	0.00106459	0.00130605	mature-endodermis	2
Chr2:17225127-17225628	0.316174	0.000879133	0.00184647	elongating-cortex	2
Chr2:17225127-17225628	0.313445	0.0598325	0.0645215	suberized-endodermis	2
Chr2:17268240-17268741	0.55595	3.65e-05	5.52e-05	phloem_parenchyma	4
Chr2:17268240-17268741	0.3465	0.0148881	0.0160717	elongating-xylem	4
Chr2:17268968-17269469	0.331528	3.54e-12	6.8e-12	mature-atrichoblast	4
Chr2:17268968-17269469	0.304276	7.17e-05	0.000121858	suberized-endodermis	4
Chr2:17268968-17269469	0.767019	5.24e-31	4.19e-30	lateral_root_cap	4
Chr2:17270695-17271196	0.58831	3.53e-16	8.53e-16	mature-atrichoblast	2
Chr2:17270695-17271196	0.349073	0.000193781	0.000300775	mature-cortex	2
Chr2:17270695-17271196	0.294571	0.00968355	0.0142649	elongating-cortex	2
Chr2:17281713-17282214	0.346353	2e-05	6.12e-05	dividing_cells	3
Chr2:17281713-17282214	0.336918	1.99e-05	2.82e-05	lateral_root_cap	3
Chr2:17282502-17283003	0.691308	4.59e-07	1.84e-06	meristematic-atrichoblast	4
Chr2:17282502-17283003	0.286159	0.0178826	0.0192042	mature-endodermis	4
Chr2:17282502-17283003	0.440338	0.0123233	0.0148083	suberized-endodermis	4
Chr2:1730049-1730550	1.78147	5.99e-16	1.43e-15	mature-atrichoblast	4
Chr2:17300864-17301365	1.28691	6.78e-15	2.35e-14	phloem_parenchyma	4
Chr2:17301393-17301894	0.328203	0.0022762	0.00392593	mature-trichoblast	4
Chr2:17301393-17301894	0.606384	3.83e-10	7.88e-10	lateral_root_cap	4
Chr2:17307203-17307704	0.326666	0.00423833	0.00478878	lateral_root_cap	4
Chr2:17317112-17317613	0.326015	5.89e-05	7.02e-05	mature-atrichoblast	3
Chr2:17317112-17317613	0.503379	9.73e-06	1.41e-05	lateral_root_cap	3
Chr2:17325343-17325844	0.339695	2.54e-06	4.25e-06	mature-endodermis	4
Chr2:17325343-17325844	0.414745	2.58e-06	5.26e-06	suberized-endodermis	4
Chr2:17337088-17337589	0.294473	0.000929756	0.00137531	bundle_sheath	4
Chr2:17337088-17337589	0.277477	0.00252505	0.00399923	stressed_leaf_cells	4
Chr2:17337088-17337589	0.348329	0.00055933	0.0010633	mesophyll	4
Chr2:17346561-17347062	0.252376	0.122914	0.135186	meristematic-atrichoblast	4
Chr2:17357499-17358000	0.291443	1.07e-05	2.02e-05	suberized-endodermis	4
Chr2:17357499-17358000	0.383665	8.44e-07	1.34e-06	lateral_root_cap	4
Chr2:17359651-17360152	0.265253	0.00471158	0.00779682	meristematic-atrichoblast	3
Chr2:17359651-17360152	0.495309	1.44e-16	3.57e-16	mature-atrichoblast	3
Chr2:17359651-17360152	0.322886	0.000107959	0.000142551	lateral_root_cap	3
Chr2:17362406-17362907	0.452312	0.0195345	0.0227097	suberized-endodermis	2
Chr2:17363621-17364122	0.321392	1.25e-07	1.78e-07	mature-atrichoblast	2
Chr2:17363621-17364122	0.272492	0.0542188	0.0590394	mature-cortex	2
Chr2:17363621-17364122	0.28755	0.186707	0.291371	elongating-endodermis	2
Chr2:17366243-17366744	0.423898	0.000640218	0.000805278	mature-endodermis	3
Chr2:17366243-17366744	1.088	5.98e-14	2.07e-12	elongating-cortex	3
Chr2:17366986-17367487	0.363837	1.96e-05	6.09e-05	mature-trichoblast	4
Chr2:17366986-17367487	0.524126	2.08e-33	1.13e-32	mature-atrichoblast	4
Chr2:17366986-17367487	0.717359	1.75e-26	1.04e-25	lateral_root_cap	4
Chr2:17373739-17374240	0.488966	1.14e-06	3.39e-06	meristematic-cortex	4
Chr2:17373739-17374240	0.257608	0.0497072	0.0579837	elongating-atrichoblast	4
Chr2:17373739-17374240	0.411275	0.000915044	0.00191117	elongating-cortex	4
Chr2:17378969-17379470	0.590644	2.59e-17	8.81e-17	lateral_root_cap	4
Chr2:17396430-17396931	0.540892	7.55e-26	2.96e-25	mature-atrichoblast	4
Chr2:17396430-17396931	0.821223	2.9e-34	2.85e-33	lateral_root_cap	4
Chr2:17461273-17461774	0.310865	0.0106576	0.0152608	dividing_cells	4
Chr2:17473753-17474254	0.6201	2.84e-07	6.48e-07	shoot_epidermis	4
Chr2:17473753-17474254	0.467407	0.106998	0.129549	phloem_companion_cell	4
Chr2:17489785-17490286	0.372295	4.52e-17	1.15e-16	mature-atrichoblast	4
Chr2:17489785-17490286	0.87964	2.95e-39	3.96e-38	lateral_root_cap	4
Chr2:17495092-17495593	0.462846	0.000214872	0.000503473	meristematic-atrichoblast	4
Chr2:17495092-17495593	0.251926	0.000439411	0.000666096	suberized-endodermis	4
Chr2:17495092-17495593	0.280352	0.0314139	0.046841	phloem_companion_cell	4
Chr2:17519071-17519572	0.335505	0.0555833	0.0651993	dividing_cells	4
Chr2:17519071-17519572	0.303285	0.0319587	0.03583	suberized-endodermis	4
Chr2:17519071-17519572	0.352945	0.0650153	0.0852497	phloem_companion_cell	4
Chr2:17522588-17523089	2.12392	8.41e-15	1.62e-13	mature-trichoblast	4
Chr2:17522588-17523089	2.04629	4e-14	3.24e-12	elongating-trichoblast	4
Chr2:17525913-17526414	0.35814	0.000814523	0.00149693	mesophyll	4
Chr2:17525913-17526414	0.335933	0.0603988	0.163555	elongating-endodermis	4
Chr2:17538555-17539056	0.315118	1.08e-06	1.45e-06	mature-atrichoblast	4
Chr2:17538555-17539056	0.668644	1.37e-13	3.6e-13	lateral_root_cap	4
Chr2:17540773-17541274	0.28603	0.00358949	0.00719958	elongating-trichoblast	4
Chr2:17540773-17541274	0.390958	0.00146475	0.00204955	suberized-endodermis	4
Chr2:17540773-17541274	0.659222	1.35e-09	2.68e-09	lateral_root_cap	4
Chr2:17542041-17542542	0.34029	3.08e-05	9.05e-05	mature-trichoblast	4
Chr2:17542041-17542542	0.270529	5.75e-08	8.41e-08	mature-atrichoblast	4
Chr2:17542041-17542542	0.608637	6.37e-18	2.26e-17	lateral_root_cap	4
Chr2:17552906-17553407	0.272278	0.0599618	0.0795925	meristematic-endodermis	3
Chr2:17555349-17555850	0.551509	0.000176092	0.000423229	dividing_cells	4
Chr2:17555349-17555850	0.46861	0.036852	0.130239	elongating-endodermis	4
Chr2:17577339-17577840	0.326266	0.00451595	0.00919445	phloem_companion_cell	4
Chr2:17577339-17577840	0.382603	1.34e-06	2.1e-06	lateral_root_cap	4
Chr2:17581904-17582405	1.53031	4.06e-11	1.32e-10	suberized-endodermis	4
Chr2:17603659-17604160	0.268428	1.38e-08	2.1e-08	mature-atrichoblast	4
Chr2:17603659-17604160	0.495554	1.42e-18	5.24e-18	lateral_root_cap	4
Chr2:17613319-17613820	0.297539	0.103455	0.123436	meristematic-endodermis	4
Chr2:17613319-17613820	0.512955	3.08e-05	4.27e-05	lateral_root_cap	4
Chr2:17620454-17620955	0.364411	0.00016804	0.000217444	lateral_root_cap	4
Chr2:17624851-17625352	0.567299	8.42e-12	1.96e-11	lateral_root_cap	4
Chr2:176295-176796	0.672144	7.08e-22	3.21e-21	lateral_root_cap	3
Chr2:17634159-17634660	0.389601	1.16e-06	1.82e-06	lateral_root_cap	1
Chr2:17642890-17643391	0.302382	0.000195386	0.000408048	mesophyll	NA
Chr2:17642890-17643391	0.391253	0.000131886	0.000172579	lateral_root_cap	NA
Chr2:17652313-17652814	0.290997	1.03e-06	1.39e-06	mature-atrichoblast	4
Chr2:17652313-17652814	0.614518	2.66e-16	8.44e-16	lateral_root_cap	4
Chr2:17653824-17654325	0.36821	4.54e-05	8.38e-05	bundle_sheath	NA
Chr2:17670346-17670847	1.69586	3.78e-28	1.1e-26	mature-cortex	2
Chr2:17670346-17670847	1.48352	6.78e-13	1.88e-11	elongating-cortex	2
Chr2:17674889-17675390	0.254739	0.00258073	0.00382749	meristematic-cortex	4
Chr2:17674889-17675390	0.291932	0.0111898	0.0159166	dividing_cells	4
Chr2:17675740-17676241	0.260982	0.000582232	0.000859824	shoot_epidermis	2
Chr2:17675740-17676241	0.329864	0.002304	0.00304321	mature-cortex	2
Chr2:17675740-17676241	0.290018	0.0136557	0.016275	suberized-endodermis	2
Chr2:17689562-17690063	2.50186	2.35e-23	1.77e-22	suberized-endodermis	4
Chr2:17690209-17690710	0.309903	0.0189273	0.0220683	suberized-endodermis	4
Chr2:17690945-17691446	0.321275	0.122363	0.1382	epidermis_endodermis	4
Chr2:17690945-17691446	0.472276	9.65e-06	1.84e-05	suberized-endodermis	4
Chr2:17690945-17691446	0.337482	0.0150663	0.0201066	mesophyll	4
Chr2:17701247-17701748	0.409441	9.08e-06	3.04e-05	dividing_cells	4
Chr2:17733695-17734196	0.333309	7.48e-11	1.32e-10	mature-atrichoblast	4
Chr2:17733695-17734196	0.445283	1.79e-08	3.24e-08	lateral_root_cap	4
Chr2:17746004-17746505	2.3101	1.47e-23	8.7e-23	phloem_parenchyma	3
Chr2:17747572-17748073	0.290712	0.616637	0.618895	mature-cortex	3
Chr2:17747572-17748073	0.584274	0.000295996	0.000732201	elongating-cortex	3
Chr2:17747572-17748073	1.39624	1.89e-09	2.78e-08	lignified-endodermis	3
Chr2:17755890-17756391	0.267296	0.0411336	0.0463651	meristematic-cortex	3
Chr2:17755890-17756391	0.35574	0.0011245	0.00134765	lateral_root_cap	3
Chr2:17763940-17764441	0.25376	0.0178198	0.0231843	mature-trichoblast	4
Chr2:17763940-17764441	0.254603	0.0693734	0.122901	meristematic-trichoblast	4
Chr2:17763940-17764441	0.508088	0.00287942	0.00463772	mesophyll	4
Chr2:17765112-17765613	0.256006	4.07e-06	5.24e-06	mature-atrichoblast	4
Chr2:17765112-17765613	0.423166	8.47e-06	1.24e-05	lateral_root_cap	4
Chr2:17768049-17768550	0.678038	6.38e-05	9.04e-05	mature-endodermis	4
Chr2:17768049-17768550	1.0044	1.79e-10	6.43e-10	mature-cortex	4
Chr2:17768049-17768550	1.50834	4.99e-15	2.23e-13	elongating-cortex	4
Chr2:17769738-17770239	1.74666	1.51e-14	1.72e-13	meristematic-atrichoblast	3
Chr2:17769738-17770239	2.23095	4.89e-30	1.57e-28	meristematic-cortex	3
Chr2:17800136-17800637	0.556211	2.41e-10	5.04e-10	lateral_root_cap	4
Chr2:17805928-17806429	0.362846	0.000185916	0.000442234	mature-trichoblast	4
Chr2:17805928-17806429	0.291471	1.2e-11	2.24e-11	mature-atrichoblast	4
Chr2:17805928-17806429	0.739585	2.92e-28	1.97e-27	lateral_root_cap	4
Chr2:17819628-17820129	1.08488	1.21e-10	3.09e-10	elongating-xylem	4
Chr2:17819628-17820129	1.67001	5.6e-07	2.8e-06	phloem_companion_cell	4
Chr2:17819628-17820129	1.09923	0.000662987	0.00124146	mesophyll	4
Chr2:17835592-17836093	0.269796	0.00621275	0.00783324	suberized-endodermis	NA
Chr2:17836137-17836638	1.26896	4.02e-14	4.36e-13	meristematic-atrichoblast	NA
Chr2:17836137-17836638	1.01562	4.09e-11	2.22e-10	meristematic-cortex	NA
Chr2:17836137-17836638	1.06394	3.69e-14	1.51e-13	shoot_epidermis	NA
Chr2:17844131-17844632	0.255116	0.154771	0.158972	meristematic-cortex	4
Chr2:17844131-17844632	0.305103	0.0011044	0.00283762	elongating-trichoblast	4
Chr2:17870635-17871136	0.895455	7.55e-05	0.000196673	meristematic-atrichoblast	4
Chr2:17870635-17871136	1.36888	8.64e-10	6.38e-09	dividing_cells	4
Chr2:17870635-17871136	1.04395	1.2e-07	5.98e-07	meristem	4
Chr2:17871249-17871750	1.388	0.00271416	0.0117188	meristematic-trichoblast	4
Chr2:17871249-17871750	0.719081	0.00523008	0.0104654	phloem_companion_cell	4
Chr2:17871249-17871750	0.513857	0.00153519	0.00229342	lateral_primordia	4
Chr2:17873513-17874014	0.282071	0.00306902	0.00505949	mature-trichoblast	3
Chr2:17873513-17874014	0.289174	0.000112947	0.000132073	mature-atrichoblast	3
Chr2:17873513-17874014	0.475192	3.61e-06	5.45e-06	lateral_root_cap	3
Chr2:17877552-17878053	2.41244	5.13e-13	1.94e-12	suberized-endodermis	4
Chr2:17882406-17882907	0.922395	0.000136367	0.000335664	mature-trichoblast	4
Chr2:17882406-17882907	0.988344	7.06e-08	1.93e-07	stressed_root_cells	4
Chr2:17882406-17882907	0.572022	0.000642745	0.000787348	lateral_root_cap	4
Chr2:17894555-17895056	0.49788	0.00285867	0.00622922	phloem_companion_cell	4
Chr2:17898585-17899086	0.787718	1.56e-06	2.77e-06	elongating-xylem	4
Chr2:17898585-17899086	1.3596	3.81e-05	0.000134467	phloem_companion_cell	4
Chr2:17899275-17899776	0.461732	1.4e-06	2.18e-06	lateral_root_cap	4
Chr2:17908336-17908837	0.59564	5.6e-06	9.29e-06	phloem_parenchyma	3
Chr2:17918683-17919184	0.391581	2.83e-05	8.32e-05	dividing_cells	4
Chr2:17918683-17919184	0.366724	0.000392536	0.000490541	lateral_root_cap	4
Chr2:17921555-17922056	0.311866	0.000766263	0.00153432	dividing_cells	2
Chr2:17935590-17936091	0.354782	0.000308908	0.00056566	meristematic-cortex	4
Chr2:17935590-17936091	0.288452	0.421756	0.485908	elongating-endodermis	4
Chr2:17936760-17937261	0.263641	0.00782077	0.0113041	elongating-atrichoblast	4
Chr2:17947277-17947778	0.509393	1.23e-13	3.94e-13	mature-endodermis	2
Chr2:17947277-17947778	0.349514	0.00110006	0.00335816	meristematic-endodermis	2
Chr2:17947789-17948290	0.25181	0.246032	0.250741	mature-trichoblast	4
Chr2:17947789-17948290	0.484616	0.000299436	0.000864488	phloem_companion_cell	4
Chr2:17947789-17948290	0.366536	0.04158	0.043106	lateral_root_cap	4
Chr2:17955623-17956124	0.460721	7.65e-06	1.12e-05	lateral_root_cap	4
Chr2:17975821-17976322	0.301948	0.00500611	0.00642112	suberized-endodermis	4
Chr2:17975821-17976322	0.324205	0.110696	0.133315	phloem_companion_cell	4
Chr2:17976947-17977448	0.313198	0.193917	0.204562	meristematic-atrichoblast	4
Chr2:17976947-17977448	0.385936	0.0223283	0.025722	suberized-endodermis	4
Chr2:17976947-17977448	0.337521	0.00637201	0.00706366	lateral_root_cap	4
Chr2:17995555-17996056	0.330671	0.00552928	0.00827646	mesophyll	4
Chr2:17999732-18000233	0.386191	1.11e-10	1.94e-10	mature-atrichoblast	4
Chr2:17999732-18000233	0.322549	1.77e-05	3.26e-05	suberized-endodermis	4
Chr2:17999732-18000233	0.630095	3.34e-13	8.56e-13	lateral_root_cap	4
Chr2:18007256-18007757	0.411112	4.12e-06	1.51e-05	mature-trichoblast	4
Chr2:18007256-18007757	0.458788	3.98e-09	7.6e-09	lateral_root_cap	4
Chr2:18010378-18010879	0.413538	2.38e-05	4.32e-05	suberized-endodermis	2
Chr2:18018569-18019070	0.372927	5.47e-06	1.92e-05	dividing_cells	2
Chr2:18045542-18046043	0.355046	0.137096	0.15971	phloem_companion_cell	NA
Chr2:18072103-18072604	0.257881	0.0143965	0.0192504	mature-trichoblast	4
Chr2:18072103-18072604	0.661671	1.13e-12	2.79e-12	lateral_root_cap	4
Chr2:18075383-18075884	0.358523	0.000721743	0.00128404	stressed_leaf_cells	4
Chr2:18075383-18075884	0.427325	2.44e-05	6.07e-05	mesophyll	4
Chr2:18083197-18083698	2.27925	8.75e-16	1.17e-14	meristematic-atrichoblast	4
Chr2:18083197-18083698	1.01873	1.79e-06	6.91e-06	elongating-atrichoblast	4
Chr2:18083197-18083698	1.01043	2.31e-05	0.000118352	elongating-trichoblast	4
Chr2:18087133-18087634	3.38006	5.41e-48	1.65e-45	meristematic-atrichoblast	4
Chr2:18095454-18095955	0.43501	3.13e-12	6.03e-12	mature-atrichoblast	4
Chr2:18095454-18095955	0.624091	1.01e-15	3.07e-15	lateral_root_cap	4
Chr2:18098923-18099424	0.504676	2.58e-05	9.43e-05	phloem_companion_cell	3
Chr2:18108661-18109162	1.98631	7.58e-61	3.01e-59	mature-endodermis	4
Chr2:18108661-18109162	0.687062	0.0020977	0.00563541	meristematic-endodermis	4
Chr2:18108661-18109162	1.48767	4.21e-14	1.95e-12	lignified-endodermis	4
Chr2:18119724-18120225	0.27463	0.03839	0.042517	suberized-endodermis	3
Chr2:18119724-18120225	0.270266	0.202343	0.209288	mesophyll	3
Chr2:18119724-18120225	0.406207	0.0098611	0.0107228	lateral_root_cap	3
Chr2:18122829-18123330	0.282982	0.272404	0.290549	phloem_companion_cell	2
Chr2:18125313-18125814	1.21634	0.000202646	0.000459498	elongating-atrichoblast	4
Chr2:18125313-18125814	1.52898	7e-17	1.76e-16	mature-atrichoblast	4
Chr2:18128930-18129431	0.60439	0.000658555	0.000851863	phloem_parenchyma	2
Chr2:18128930-18129431	0.734252	0.000597985	0.00112987	mesophyll	2
Chr2:18135764-18136265	0.410902	0.0261459	0.0349445	meristematic-atrichoblast	3
Chr2:18135764-18136265	0.533251	3.92e-05	0.000111417	dividing_cells	3
Chr2:18135764-18136265	0.286333	0.0492375	0.0529072	lateral_primordia	3
Chr2:18137391-18137892	0.361249	2.05e-06	2.7e-06	mature-atrichoblast	4
Chr2:18137391-18137892	0.396697	0.683914	0.711909	elongating-endodermis	4
Chr2:18137391-18137892	0.26515	0.00831529	0.00911449	lateral_root_cap	4
Chr2:18137985-18138486	0.273511	0.00475941	0.00740707	mature-trichoblast	4
Chr2:18137985-18138486	0.481148	9.91e-18	2.6e-17	mature-atrichoblast	4
Chr2:18137985-18138486	0.652228	1.19e-17	4.16e-17	lateral_root_cap	4
Chr2:18149021-18149522	0.280593	0.0376718	0.0460381	dividing_cells	3
Chr2:18149021-18149522	0.295979	0.159697	0.181894	phloem_companion_cell	3
Chr2:18156262-18156763	0.498689	0.00521986	0.0191782	meristematic-trichoblast	3
Chr2:18156262-18156763	0.262434	0.0935571	0.10263	mesophyll	3
Chr2:18161877-18162378	0.28208	0.0157566	0.0184987	mature-cortex	4
Chr2:18161877-18162378	0.379423	0.0124338	0.0176494	elongating-cortex	4
Chr2:18169576-18170077	2.06385	5.94e-18	1.02e-16	meristematic-atrichoblast	4
Chr2:18169576-18170077	1.11055	8.23e-07	7.37e-06	elongating-trichoblast	4
Chr2:18172521-18173022	2.54918	8.08e-26	3.25e-24	meristematic-atrichoblast	4
Chr2:18172521-18173022	1.58384	2.6e-13	1.81e-11	elongating-trichoblast	4
Chr2:18226018-18226519	0.282982	0.000615105	0.00163799	phloem_companion_cell	4
Chr2:18226018-18226519	0.255393	0.00289078	0.00332029	lateral_root_cap	4
Chr2:18236644-18237145	0.494591	5.76e-19	1.6e-18	mature-atrichoblast	4
Chr2:18236644-18237145	0.615693	3.97e-13	1.01e-12	lateral_root_cap	4
Chr2:18248720-18249221	0.331174	0.0153675	0.020398	mature-trichoblast	2
Chr2:18248720-18249221	0.396496	1.18e-09	1.92e-09	mature-atrichoblast	2
Chr2:18248720-18249221	0.665956	3.78e-16	1.19e-15	lateral_root_cap	2
Chr2:18258215-18258716	0.332777	5.96e-12	1.13e-11	mature-atrichoblast	4
Chr2:18258215-18258716	0.528976	4.66e-13	1.19e-12	lateral_root_cap	4
Chr2:18267352-18267853	0.273223	0.0677784	0.0882319	phloem_companion_cell	NA
Chr2:18267352-18267853	0.392262	3.58e-05	4.93e-05	lateral_root_cap	NA
Chr2:18268485-18268986	1.18021	8.12e-07	3.11e-06	meristematic-atrichoblast	NA
Chr2:18268485-18268986	0.411098	0.197704	0.20551	elongating-atrichoblast	NA
Chr2:18268485-18268986	0.536662	0.0561742	0.0647128	elongating-cortex	NA
Chr2:18271682-18272183	0.357146	5.16e-13	1.04e-12	mature-atrichoblast	4
Chr2:18271682-18272183	0.49578	1.5e-10	3.19e-10	lateral_root_cap	4
Chr2:18293328-18293829	2.39466	5.17e-24	4.08e-23	suberized-endodermis	4
Chr2:18295465-18295966	3.71035	4.32e-101	1.23e-98	suberized-endodermis	4
Chr2:18300043-18300544	0.257282	0.00451475	0.0070742	mature-trichoblast	3
Chr2:18300043-18300544	0.409705	6.64e-21	2.04e-20	mature-atrichoblast	3
Chr2:18300043-18300544	0.511843	1.86e-08	3.36e-08	lateral_root_cap	3
Chr2:18308009-18308510	0.637041	9.22e-05	0.000132895	phloem_parenchyma	4
Chr2:18308009-18308510	0.770555	3.03e-09	6.92e-09	elongating-xylem	4
Chr2:18308009-18308510	0.81839	1.9e-08	6.79e-08	lateral_primordia	4
Chr2:18308884-18309385	0.258029	1.12e-07	2.21e-07	phloem_parenchyma	4
Chr2:18308884-18309385	0.265342	0.0244527	0.0380918	phloem_companion_cell	4
Chr2:18309723-18310224	0.415481	0.0141846	0.0205317	meristematic-atrichoblast	4
Chr2:18309723-18310224	0.378128	0.0233941	0.0294882	mature-trichoblast	4
Chr2:18309723-18310224	0.39965	8.75e-05	0.000116516	lateral_root_cap	4
Chr2:18310373-18310874	2.17978	1.29e-24	1.06e-23	suberized-endodermis	4
Chr2:18312328-18312829	1.1476	9.2e-29	4.12e-28	mature-atrichoblast	3
Chr2:18312328-18312829	2.31323	1.1e-32	1.39e-31	suberized-endodermis	3
Chr2:18312328-18312829	0.858479	6.37e-10	3.19e-09	stressed_leaf_cells	3
Chr2:18315454-18315955	0.524023	3.83e-05	0.00010939	mature-trichoblast	4
Chr2:18315454-18315955	0.494283	5.05e-11	9e-11	mature-atrichoblast	4
Chr2:18315454-18315955	0.668231	5.88e-10	1.19e-09	lateral_root_cap	4
Chr2:18326519-18327020	1.13708	5.64e-05	0.000150798	meristematic-atrichoblast	4
Chr2:18330204-18330705	0.329687	0.00273424	0.00458375	mature-trichoblast	4
Chr2:18330204-18330705	0.452976	1.22e-05	1.76e-05	lateral_root_cap	4
Chr2:18332717-18333218	0.469048	3.83e-10	1.14e-09	suberized-endodermis	4
Chr2:18333544-18334045	0.399661	0.0135844	0.0170614	meristematic-cortex	4
Chr2:18333544-18334045	0.344629	0.00355384	0.00404578	lateral_root_cap	4
Chr2:18339145-18339646	0.296492	0.0227007	0.0342683	epidermis_endodermis	4
Chr2:18339145-18339646	0.440176	4.27e-05	7.48e-05	suberized-endodermis	4
Chr2:18339145-18339646	0.371826	0.00258381	0.00298333	lateral_root_cap	4
Chr2:18353138-18353639	2.06622	1.15e-11	3.89e-11	suberized-endodermis	4
Chr2:18373102-18373603	0.393443	0.00030859	0.000693559	mature-trichoblast	4
Chr2:18373102-18373603	0.474299	2.95e-12	5.69e-12	mature-atrichoblast	4
Chr2:18373102-18373603	0.917621	2.15e-20	8.86e-20	lateral_root_cap	4
Chr2:18376754-18377255	0.389874	3.23e-15	7.41e-15	mature-atrichoblast	2
Chr2:18376754-18377255	0.429708	1.1e-09	2.19e-09	lateral_root_cap	2
Chr2:18379155-18379656	0.477011	8.79e-10	1.76e-09	lateral_root_cap	3
Chr2:18381794-18382295	0.274404	0.0318672	0.0357408	suberized-endodermis	2
Chr2:18399370-18399871	0.551366	7.81e-16	2.96e-15	mature-endodermis	3
Chr2:18399370-18399871	0.901995	8.38e-16	3.87e-15	suberized-endodermis	3
Chr2:18399370-18399871	0.43935	0.000311262	0.00089651	phloem_companion_cell	3
Chr2:18406768-18407269	0.256041	0.362691	0.365131	elongating-cortex	4
Chr2:18406768-18407269	0.491096	0.234123	0.296098	meristematic-trichoblast	4
Chr2:18407271-18407772	0.253345	0.000693653	0.00101249	shoot_epidermis	4
Chr2:18413966-18414467	0.340368	4.45e-07	7.22e-07	lateral_root_cap	3
Chr2:18422951-18423452	0.375491	1.6e-25	6.17e-25	mature-atrichoblast	4
Chr2:18422951-18423452	0.777358	3.43e-39	4.57e-38	lateral_root_cap	4
Chr2:18428147-18428648	0.403113	0.0229132	0.0345268	epidermis_endodermis	4
Chr2:18428147-18428648	0.289408	0.0284503	0.0431059	phloem_companion_cell	4
Chr2:18430693-18431194	0.350448	0.0104456	0.0149953	dividing_cells	4
Chr2:18430693-18431194	0.250148	0.000484266	0.00122239	procambium	4
Chr2:18430693-18431194	0.328425	0.047371	0.0655395	phloem_companion_cell	4
Chr2:18432277-18432778	0.266281	0.00454443	0.00586997	suberized-endodermis	3
Chr2:18438107-18438608	0.282355	0.0223087	0.0257068	suberized-endodermis	4
Chr2:18443086-18443587	0.360798	0.361396	0.366196	elongating-atrichoblast	3
Chr2:18443086-18443587	0.576689	6.43e-06	1.26e-05	shoot_epidermis	3
Chr2:18443828-18444329	1.6973	1.53e-09	8.95e-09	meristematic-atrichoblast	3
Chr2:18443828-18444329	2.21568	1.49e-31	5.4e-30	meristematic-cortex	3
Chr2:18451103-18451604	0.351255	1.77e-06	3.7e-06	shoot_epidermis	3
Chr2:18451103-18451604	0.288538	0.0441237	0.0624602	meristematic-endodermis	3
Chr2:18451103-18451604	0.405917	6.27e-06	9.26e-06	lateral_root_cap	3
Chr2:18456922-18457423	0.501328	5.36e-22	1.75e-21	mature-atrichoblast	4
Chr2:18456922-18457423	0.255788	0.00211555	0.00288506	suberized-endodermis	4
Chr2:18456922-18457423	0.651346	1.86e-17	6.4e-17	lateral_root_cap	4
Chr2:18465839-18466340	0.270043	0.0401111	0.0571376	phloem_companion_cell	4
Chr2:1846750-1847251	0.54702	2.99e-05	7.34e-05	mesophyll	2
Chr2:18477776-18478277	0.26881	0.0488943	0.060299	meristematic-atrichoblast	4
Chr2:18477776-18478277	0.353378	0.113888	0.174644	meristematic-trichoblast	4
Chr2:18484066-18484567	0.298043	0.092328	0.104868	meristematic-atrichoblast	3
Chr2:18484066-18484567	0.309344	0.00379026	0.00621706	dividing_cells	3
Chr2:18484066-18484567	0.555776	0.000410845	0.00114657	phloem_companion_cell	3
Chr2:18502121-18502622	0.32286	0.00820217	0.0118514	mature-trichoblast	3
Chr2:18502121-18502622	0.364301	0.00187545	0.00219535	lateral_root_cap	3
Chr2:18502797-18503298	0.255571	0.0268968	0.0333714	mature-trichoblast	3
Chr2:18502797-18503298	0.315825	0.0613826	0.081342	phloem_companion_cell	3
Chr2:18502797-18503298	0.601225	3.63e-10	7.49e-10	lateral_root_cap	3
Chr2:18510212-18510713	0.906115	7.69e-05	0.000199801	meristematic-atrichoblast	4
Chr2:18510212-18510713	0.696799	0.00377586	0.00493979	suberized-endodermis	4
Chr2:18516145-18516646	0.448256	0.125425	0.134064	mesophyll	4
Chr2:18516145-18516646	0.344351	0.0646331	0.0829989	lignified-endodermis	4
Chr2:18519417-18519918	0.49169	0.00183393	0.00281395	meristematic-cortex	4
Chr2:18519417-18519918	0.996811	2.05e-11	6.75e-11	shoot_epidermis	4
Chr2:18523301-18523802	0.27156	0.000873465	0.00176581	meristematic-atrichoblast	3
Chr2:18531775-18532276	0.563688	0.000128316	0.000402302	phloem_companion_cell	3
Chr2:18548397-18548898	0.402343	0.00126644	0.00308664	phloem_companion_cell	4
Chr2:18556449-18556950	0.305683	0.000119988	0.000140124	mature-atrichoblast	4
Chr2:18556449-18556950	0.714635	8.67e-17	2.84e-16	lateral_root_cap	4
Chr2:18572011-18572512	0.278677	0.000399273	0.0007117	meristematic-cortex	4
Chr2:18572011-18572512	0.287015	0.000565568	0.00118187	dividing_cells	4
Chr2:18572011-18572512	0.269975	0.00789583	0.0113568	mesophyll	4
Chr2:18588074-18588575	0.277521	0.00799566	0.01161	mature-trichoblast	4
Chr2:18588074-18588575	0.297008	5.05e-07	6.93e-07	mature-atrichoblast	4
Chr2:18588074-18588575	0.567912	2.27e-13	5.88e-13	lateral_root_cap	4
Chr2:18588660-18589161	1.06111	3.61e-06	1.23e-05	meristematic-atrichoblast	3
Chr2:18588660-18589161	0.977652	2.28e-12	8.18e-12	shoot_epidermis	3
Chr2:18588660-18589161	0.718387	2.48e-09	5.69e-09	elongating-xylem	3
Chr2:18590323-18590824	0.304962	1.74e-06	3.64e-06	mature-cortex	4
Chr2:18590323-18590824	0.302925	0.000446224	0.00103768	elongating-cortex	4
Chr2:18605398-18605899	0.315213	0.00558605	0.00905835	meristematic-atrichoblast	4
Chr2:18605398-18605899	0.280273	0.0190712	0.0309485	phloem_companion_cell	4
Chr2:18605398-18605899	0.295606	0.0310667	0.032438	lateral_root_cap	4
Chr2:1860855-1861356	0.629273	0.00104652	0.00207712	meristematic-atrichoblast	4
Chr2:18608908-18609409	0.504178	7.99e-07	2.43e-06	meristematic-cortex	3
Chr2:18608908-18609409	0.341657	0.000742506	0.00149475	dividing_cells	3
Chr2:18608908-18609409	0.334735	0.000711693	0.00132443	meristem	3
Chr2:18610586-18611087	0.320576	0.000209543	0.00034657	bundle_sheath	4
Chr2:18610586-18611087	0.543111	1.75e-10	3.7e-10	lateral_root_cap	4
Chr2:18620959-18621460	0.448702	0.000480203	0.00131461	phloem_companion_cell	4
Chr2:18623405-18623906	0.255797	0.104337	0.126858	phloem_companion_cell	3
Chr2:18623405-18623906	0.310862	0.0472219	0.0554791	mesophyll	3
Chr2:18623405-18623906	0.680584	1.46e-19	5.73e-19	lateral_root_cap	3
Chr2:18631361-18631862	0.682832	6.26e-05	7.45e-05	mature-atrichoblast	4
Chr2:18631361-18631862	1.3274	3.3e-12	1.48e-11	mature-cortex	4
Chr2:18632016-18632517	1.1982	2.23e-05	5.59e-05	mesophyll	4
Chr2:18655082-18655583	0.468219	0.00974461	0.0137282	mature-trichoblast	NA
Chr2:18655082-18655583	0.548186	0.0199272	0.0283932	elongating-trichoblast	NA
Chr2:18655634-18656135	0.346765	0.0069127	0.0102467	mature-trichoblast	3
Chr2:18655634-18656135	0.417947	2.09e-07	2.95e-07	mature-atrichoblast	3
Chr2:18655634-18656135	0.453764	4.19e-05	5.74e-05	lateral_root_cap	3
Chr2:18659918-18660419	0.477327	0.0644141	0.0691435	suberized-endodermis	NA
Chr2:18660522-18661023	0.253505	0.197197	0.20734	procambium	NA
Chr2:18660522-18661023	0.284013	0.0524315	0.0596255	meristem	NA
Chr2:18661158-18661659	0.345724	4.94e-05	0.000106965	meristematic-cortex	2
Chr2:18661158-18661659	0.276868	0.000461148	0.000987268	dividing_cells	2
Chr2:18669788-18670289	0.345035	0.0794427	0.186751	elongating-endodermis	4
Chr2:18677023-18677524	0.265063	0.0194961	0.0250758	mature-trichoblast	4
Chr2:18677023-18677524	0.454973	1.53e-10	4.71e-10	suberized-endodermis	4
Chr2:18677023-18677524	0.362453	8.09e-06	1.19e-05	lateral_root_cap	4
Chr2:18680713-18681214	0.274978	0.291633	0.308713	phloem_companion_cell	4
Chr2:18689983-18690484	1.91645	1.83e-17	4.15e-16	dividing_cells	4
Chr2:18689983-18690484	2.13488	1.63e-11	1.67e-10	phloem_companion_cell	4
Chr2:18689983-18690484	1.2722	5.3e-07	1.74e-06	mesophyll	4
Chr2:18696504-18697005	0.37229	5.16e-08	9.01e-08	lateral_root_cap	4
Chr2:18717210-18717711	0.535908	2.21e-16	5.41e-16	mature-atrichoblast	4
Chr2:18717210-18717711	0.606948	3.85e-12	9.19e-12	lateral_root_cap	4
Chr2:18718103-18718604	1.50432	9.29e-09	2.45e-08	suberized-endodermis	4
Chr2:18726443-18726944	1.34754	2.08e-51	2.27e-50	mature-atrichoblast	3
Chr2:18730636-18731137	0.257805	0.012175	0.0166347	mature-trichoblast	4
Chr2:18730636-18731137	0.392983	4.07e-16	9.79e-16	mature-atrichoblast	4
Chr2:18730636-18731137	0.747776	3.31e-21	1.44e-20	lateral_root_cap	4
Chr2:18741617-18742118	0.305852	2.35e-11	4.29e-11	mature-atrichoblast	4
Chr2:18741617-18742118	0.57831	2.55e-17	8.68e-17	lateral_root_cap	4
Chr2:18748992-18749493	0.289989	0.000289438	0.000533079	meristematic-cortex	2
Chr2:18748992-18749493	0.280943	0.00324822	0.00544051	dividing_cells	2
Chr2:18748992-18749493	0.312788	0.0106105	0.0206531	meristematic-endodermis	2
Chr2:18752705-18753206	0.26282	0.0284852	0.0351242	mature-trichoblast	4
Chr2:18752705-18753206	0.254135	0.00985489	0.0120435	suberized-endodermis	4
Chr2:18752705-18753206	0.658297	4.71e-18	1.68e-17	lateral_root_cap	4
Chr2:18756061-18756562	0.355875	0.000604741	0.00161361	phloem_companion_cell	4
Chr2:18756061-18756562	0.320363	0.000786068	0.000955311	lateral_root_cap	4
Chr2:18775645-18776146	0.853268	0.000490282	0.000717018	mature-cortex	4
Chr2:18775645-18776146	1.52019	3e-09	8.24e-09	suberized-endodermis	4
Chr2:18779151-18779652	0.270806	0.0394646	0.0411885	phloem_parenchyma	4
Chr2:18779151-18779652	0.534813	0.0311712	0.0698909	meristematic-trichoblast	4
Chr2:18779151-18779652	0.431015	0.00634854	0.0093516	mesophyll	4
Chr2:18786171-18786672	0.358808	5.44e-17	1.38e-16	mature-atrichoblast	4
Chr2:18786171-18786672	0.56933	6.65e-13	1.67e-12	lateral_root_cap	4
Chr2:18792533-18793034	0.321725	0.0385106	0.0469148	dividing_cells	4
Chr2:18792533-18793034	0.260614	0.405842	0.416792	phloem_companion_cell	4
Chr2:18819178-18819679	0.336672	5.61e-10	9.36e-10	mature-atrichoblast	3
Chr2:18819178-18819679	0.370081	0.0565391	0.106226	meristematic-trichoblast	3
Chr2:18819178-18819679	0.438288	8.8e-13	2.19e-12	lateral_root_cap	3
Chr2:18819807-18820308	0.407751	0.000179539	0.000545402	phloem_companion_cell	3
Chr2:18821682-18822183	0.274864	1.99e-12	3.89e-12	mature-atrichoblast	4
Chr2:18821682-18822183	0.345266	4.9e-09	1.08e-08	mature-endodermis	4
Chr2:18821682-18822183	0.268604	3.23e-05	5.75e-05	suberized-endodermis	4
Chr2:18822631-18823132	0.317626	1.47e-06	2.29e-06	lateral_root_cap	4
Chr2:18830308-18830809	0.324151	0.0141807	0.0241611	phloem_companion_cell	4
Chr2:18832870-18833371	0.252565	0.0244658	0.0315683	dividing_cells	4
Chr2:18839123-18839624	0.284743	7.34e-12	1.38e-11	mature-atrichoblast	4
Chr2:18839123-18839624	0.28412	0.000112885	0.000195464	bundle_sheath	4
Chr2:18839123-18839624	0.338252	0.00220804	0.00367097	mesophyll	4
Chr2:18841108-18841609	1.09017	1.2e-05	5.77e-05	mature-xylem	4
Chr2:18841108-18841609	1.13965	1.07e-10	3.96e-10	bundle_sheath	4
Chr2:18841108-18841609	1.15543	1.62e-07	5.71e-07	mesophyll	4
Chr2:18850959-18851460	0.37392	0.0358696	0.0399146	suberized-endodermis	4
Chr2:18850959-18851460	0.745509	0.00534169	0.0106537	phloem_companion_cell	4
Chr2:18850959-18851460	0.350314	0.0217166	0.0250024	lateral_primordia	4
Chr2:18854533-18855034	0.465185	0.00257688	0.00567899	phloem_companion_cell	4
Chr2:18854533-18855034	0.393503	0.00144463	0.00283662	s-phase	4
Chr2:18854533-18855034	0.328459	0.00153808	0.00181696	lateral_root_cap	4
Chr2:18855331-18855832	0.267278	0.00110053	0.00210968	mature-trichoblast	2
Chr2:18855331-18855832	0.281889	0.0100697	0.0140781	mesophyll	2
Chr2:18855331-18855832	0.407161	5.3e-09	1e-08	lateral_root_cap	2
Chr2:18864514-18865015	0.294353	1.85e-09	2.98e-09	mature-atrichoblast	4
Chr2:18864514-18865015	0.622329	3.85e-17	1.3e-16	lateral_root_cap	4
Chr2:18865095-18865596	0.2628	0.0254148	0.0317147	mature-trichoblast	4
Chr2:18865095-18865596	0.39404	1.88e-14	4.16e-14	mature-atrichoblast	4
Chr2:18865095-18865596	0.881215	1.32e-37	1.62e-36	lateral_root_cap	4
Chr2:18866144-18866645	0.68352	0.000619761	0.00164829	phloem_companion_cell	3
Chr2:18866144-18866645	0.304393	0.109979	0.219425	elongating-endodermis	3
Chr2:18882433-18882934	0.302245	1.24e-17	3.22e-17	mature-atrichoblast	4
Chr2:18882433-18882934	0.670931	8.26e-25	4.45e-24	lateral_root_cap	4
Chr2:18893731-18894232	0.316049	1.6e-11	2.94e-11	mature-atrichoblast	4
Chr2:18893731-18894232	0.46721	1.54e-12	5.57e-12	suberized-endodermis	4
Chr2:18893731-18894232	0.559218	4.95e-18	1.76e-17	lateral_root_cap	4
Chr2:18907743-18908244	0.567767	5.5e-13	1.39e-12	lateral_root_cap	4
Chr2:18909800-18910301	0.255839	0.0212881	0.0271109	mature-trichoblast	2
Chr2:18909800-18910301	0.436448	1.45e-13	3.04e-13	mature-atrichoblast	2
Chr2:18909800-18910301	0.654342	4.52e-15	1.32e-14	lateral_root_cap	2
Chr2:18918965-18919466	0.280634	1.77e-07	2.5e-07	mature-atrichoblast	3
Chr2:18918965-18919466	0.596644	6.64e-13	1.67e-12	lateral_root_cap	3
Chr2:18921827-18922328	0.254466	0.0170552	0.0240678	meristematic-atrichoblast	4
Chr2:18921827-18922328	0.358512	4.71e-06	7.03e-06	lateral_root_cap	4
Chr2:18934520-18935021	0.648025	2.38e-14	6.6e-14	lateral_root_cap	4
Chr2:18937895-18938396	0.275571	0.0604194	0.0764733	epidermis_endodermis	4
Chr2:18937895-18938396	0.657331	5.92e-13	1.49e-12	lateral_root_cap	4
Chr2:18945007-18945508	0.306356	0.0026179	0.00441751	mature-trichoblast	4
Chr2:18945007-18945508	0.360529	1.4e-14	3.11e-14	mature-atrichoblast	4
Chr2:18945007-18945508	0.797775	9.46e-27	5.76e-26	lateral_root_cap	4
Chr2:18949885-18950386	0.470802	1.07e-19	3.09e-19	mature-atrichoblast	4
Chr2:18949885-18950386	0.335245	0.00012689	0.000208973	suberized-endodermis	4
Chr2:18949885-18950386	0.786405	2.59e-31	2.11e-30	lateral_root_cap	4
Chr2:18956402-18956903	0.453547	8.08e-10	2.35e-09	suberized-endodermis	3
Chr2:18956402-18956903	0.320784	0.0889982	0.110893	phloem_companion_cell	3
Chr2:18958058-18958559	2.5632	3.64e-19	7.18e-18	meristematic-atrichoblast	NA
Chr2:18964806-18965307	0.368632	3.17e-19	8.97e-19	mature-atrichoblast	4
Chr2:18964806-18965307	0.78748	7.32e-31	5.81e-30	lateral_root_cap	4
Chr2:18971193-18971694	0.466036	1.09e-10	2.35e-10	lateral_root_cap	4
Chr2:18976695-18977196	0.323012	0.000230717	0.000535699	dividing_cells	2
Chr2:18976695-18977196	0.347405	0.000251178	0.000342542	phloem_parenchyma	2
Chr2:18976695-18977196	0.323801	0.0245755	0.0382307	phloem_companion_cell	2
Chr2:18979203-18979704	0.453379	1.02e-16	2.53e-16	mature-atrichoblast	4
Chr2:18979203-18979704	0.854771	1.09e-29	8.07e-29	lateral_root_cap	4
Chr2:18981197-18981698	0.298893	0.000270012	0.00061478	dividing_cells	4
Chr2:18981197-18981698	0.649372	2.04e-23	1.01e-22	lateral_root_cap	4
Chr2:18985738-18986239	0.469904	1.28e-07	2.18e-07	lateral_root_cap	4
Chr2:18999840-19000341	0.342692	4.69e-07	6.45e-07	mature-atrichoblast	4
Chr2:18999840-19000341	0.732286	3.7e-20	1.5e-19	lateral_root_cap	4
Chr2:19005345-19005846	0.362098	0.000209719	0.00049283	dividing_cells	3
Chr2:19007695-19008196	0.335892	0.00158625	0.00288131	mature-trichoblast	4
Chr2:19007695-19008196	0.288536	0.0532979	0.0548843	lateral_root_cap	4
Chr2:19015462-19015963	0.256493	0.000854549	0.000951278	mature-atrichoblast	4
Chr2:19015462-19015963	0.498294	1.56e-08	2.83e-08	lateral_root_cap	4
Chr2:19019028-19019529	0.377325	6.29e-05	0.0001693	mature-trichoblast	4
Chr2:19019028-19019529	0.470141	3.63e-12	6.97e-12	mature-atrichoblast	4
Chr2:19019028-19019529	0.709541	1.29e-15	3.91e-15	lateral_root_cap	4
Chr2:19019760-19020261	0.314677	0.000761972	0.00152813	mature-trichoblast	4
Chr2:19019760-19020261	0.477275	1.15e-24	4.26e-24	mature-atrichoblast	4
Chr2:19019760-19020261	0.816041	1.14e-30	8.97e-30	lateral_root_cap	4
Chr2:19027561-19028062	0.31034	4.78e-06	1.72e-05	mature-trichoblast	4
Chr2:19027561-19028062	0.339427	1.84e-18	5e-18	mature-atrichoblast	4
Chr2:19027561-19028062	0.777875	2.35e-32	2.05e-31	lateral_root_cap	4
Chr2:19033518-19034019	0.3613	1.16e-06	3.44e-06	meristematic-cortex	4
Chr2:19033518-19034019	0.552499	1.03e-09	7.49e-09	dividing_cells	4
Chr2:19033518-19034019	0.389353	0.00307372	0.00662223	phloem_companion_cell	4
Chr2:19037525-19038026	0.389995	0.0104397	0.0179739	mature-xylem	3
Chr2:19037525-19038026	1.16037	0.000327409	0.000654913	mesophyll	3
Chr2:19038842-19039343	0.377554	0.000745287	0.00149884	dividing_cells	4
Chr2:19038842-19039343	0.839475	1.7e-20	1.05e-19	shoot_epidermis	4
Chr2:19038842-19039343	0.323135	0.086909	0.0925139	mature-cortex	4
Chr2:19042830-19043331	0.307638	0.0917396	0.099873	mature-trichoblast	3
Chr2:19042830-19043331	0.399309	0.00159482	0.00188116	lateral_root_cap	3
Chr2:19054501-19055002	0.256317	0.137709	0.153017	epidermis_endodermis	4
Chr2:19054501-19055002	1.08728	1.54e-12	7.23e-12	mature-cortex	4
Chr2:19054501-19055002	0.65098	0.00164782	0.0031568	elongating-cortex	4
Chr2:19072529-19073030	0.388134	0.0429349	0.0517154	dividing_cells	4
Chr2:19072529-19073030	0.368437	0.0701155	0.0789665	elongating-atrichoblast	4
Chr2:19072529-19073030	0.286956	0.115521	0.123585	elongating-cortex	4
Chr2:19079012-19079513	0.601837	4.91e-15	1.43e-14	lateral_root_cap	3
Chr2:19083419-19083920	1.40374	4.18e-16	1.97e-15	shoot_epidermis	2
Chr2:19089376-19089877	0.26206	0.0359037	0.039838	shoot_epidermis	3
Chr2:19089376-19089877	0.360009	6.77e-06	9.98e-06	lateral_root_cap	3
Chr2:19090337-19090838	0.342778	0.00232235	0.00269538	lateral_root_cap	4
Chr2:19095588-19096089	0.63872	2.04e-19	9.93e-19	mature-endodermis	4
Chr2:19095588-19096089	0.644131	7.36e-10	2.15e-09	suberized-endodermis	4
Chr2:19108947-19109448	0.38026	0.00174145	0.00412189	epidermis_endodermis	4
Chr2:19108947-19109448	0.580543	9.84e-19	4.54e-18	mature-endodermis	4
Chr2:19108947-19109448	0.293174	4.09e-05	7.02e-05	mature-cortex	4
Chr2:19114009-19114510	0.688889	1.25e-17	4.33e-17	lateral_root_cap	4
Chr2:19125544-19126045	0.396121	0.0341395	0.04999	phloem_companion_cell	3
Chr2:19130357-19130858	0.276426	3.62e-11	6.52e-11	mature-atrichoblast	1
Chr2:19130357-19130858	0.64263	3.4e-20	1.39e-19	lateral_root_cap	1
Chr2:19130859-19131360	0.281887	2.5e-06	9.59e-06	mature-trichoblast	4
Chr2:19130859-19131360	0.369432	9.8e-20	2.84e-19	mature-atrichoblast	4
Chr2:19130859-19131360	0.86598	3.03e-40	4.35e-39	lateral_root_cap	4
Chr2:19144929-19145430	2.75113	1.06e-29	1.06e-27	phloem_companion_cell	4
Chr2:19150984-19151485	0.276764	0.0115256	0.0137819	mature-cortex	4
Chr2:19150984-19151485	0.435176	0.00658768	0.0226522	meristematic-trichoblast	4
Chr2:19150984-19151485	0.397556	0.000295385	0.000460138	suberized-endodermis	4
Chr2:19156039-19156540	1.33573	8.64e-17	2.16e-16	mature-atrichoblast	4
Chr2:19156039-19156540	1.72889	1.26e-14	3.57e-14	lateral_root_cap	4
Chr2:1918001-1918502	0.379287	0.00122476	0.00173491	suberized-endodermis	4
Chr2:1918001-1918502	0.712602	1.19e-14	3.36e-14	lateral_root_cap	4
Chr2:19186434-19186935	0.250601	0.00021747	0.000288794	mature-endodermis	4
Chr2:19186434-19186935	0.492908	1.62e-10	3.44e-10	lateral_root_cap	4
Chr2:19204138-19204639	0.291899	4.76e-08	7.01e-08	mature-atrichoblast	4
Chr2:19204138-19204639	0.437778	8.05e-10	1.62e-09	lateral_root_cap	4
Chr2:19215020-19215521	1.14572	1.13e-06	4.22e-06	meristematic-atrichoblast	4
Chr2:19215020-19215521	1.03119	7.83e-05	0.00029149	epidermis_endodermis	4
Chr2:19215020-19215521	1.04073	3.27e-07	7.36e-07	suberized-endodermis	4
Chr2:19232214-19232715	0.390548	3.56e-07	1.66e-06	mature-trichoblast	4
Chr2:19232214-19232715	0.330659	1.08e-09	1.77e-09	mature-atrichoblast	4
Chr2:19232214-19232715	0.967203	3.98e-42	6.3e-41	lateral_root_cap	4
Chr2:19237109-19237610	0.292358	0.000231941	0.000296125	lateral_root_cap	4
Chr2:19245112-19245613	0.256433	0.00129395	0.00242647	mature-trichoblast	4
Chr2:19245112-19245613	0.303818	1.26e-10	2.19e-10	mature-atrichoblast	4
Chr2:19245112-19245613	0.684706	5.48e-30	4.13e-29	lateral_root_cap	4
Chr2:19267958-19268459	0.280538	0.0152002	0.0217788	meristematic-atrichoblast	4
Chr2:19267958-19268459	0.342834	0.00304574	0.00513974	dividing_cells	4
Chr2:19267958-19268459	0.278306	0.00762545	0.0111519	mature-trichoblast	4
Chr2:19269206-19269707	0.29414	0.0528718	0.0718003	phloem_companion_cell	4
Chr2:19269206-19269707	0.443161	3.85e-06	5.79e-06	lateral_root_cap	4
Chr2:19281091-19281592	0.315557	0.10152	0.106922	bundle_sheath	4
Chr2:19281091-19281592	0.724354	0.0214092	0.0341128	phloem_companion_cell	4
Chr2:19281091-19281592	0.302804	0.321172	0.32536	mesophyll	4
Chr2:19282858-19283359	0.367236	3.03e-05	4.21e-05	lateral_root_cap	4
Chr2:19298768-19299269	0.255237	0.00804023	0.015053	phloem_companion_cell	NA
Chr2:19304757-19305258	0.75868	2.66e-06	4.43e-06	mature-endodermis	4
Chr2:19304757-19305258	0.587837	0.0402895	0.0573393	phloem_companion_cell	4
Chr2:19322157-19322658	0.445947	0.0212466	0.0278649	dividing_cells	4
Chr2:19322157-19322658	0.390236	0.000675101	0.00126602	meristem	4
Chr2:19322157-19322658	0.446368	0.000452694	0.000757192	lateral_primordia	4
Chr2:19336058-19336559	0.381794	1.92e-18	5.21e-18	mature-atrichoblast	4
Chr2:19336058-19336559	0.32603	6.14e-05	0.000105234	suberized-endodermis	4
Chr2:19336058-19336559	0.804394	1.09e-32	9.76e-32	lateral_root_cap	4
Chr2:1934356-1934857	0.340822	7.28e-05	0.000123335	shoot_epidermis	3
Chr2:1934356-1934857	0.307315	0.0350447	0.0489186	epidermis_endodermis	3
Chr2:1934356-1934857	0.48774	0.0272149	0.0414924	phloem_companion_cell	3
Chr2:19349012-19349513	0.312771	0.00259682	0.00438751	mature-trichoblast	4
Chr2:19349012-19349513	0.389976	7.96e-17	2e-16	mature-atrichoblast	4
Chr2:19349012-19349513	0.83531	3.94e-33	3.63e-32	lateral_root_cap	4
Chr2:19353007-19353508	0.33974	1.3e-12	2.56e-12	mature-atrichoblast	4
Chr2:19353007-19353508	0.426932	8.36e-08	1.44e-07	lateral_root_cap	4
Chr2:19360856-19361357	0.477474	0.0283614	0.0352394	mesophyll	4
Chr2:19366195-19366696	0.257289	4.02e-07	5.55e-07	mature-atrichoblast	4
Chr2:19366195-19366696	0.279497	0.0452424	0.0467653	lateral_root_cap	4
Chr2:19371046-19371547	0.411533	2.23e-05	6.76e-05	dividing_cells	4
Chr2:19371046-19371547	0.271523	0.000347951	0.000711205	meristem	4
Chr2:19378106-19378607	0.354799	0.0385852	0.0528461	epidermis_endodermis	3
Chr2:19378106-19378607	1.90629	1.18e-83	1.5e-81	suberized-endodermis	3
Chr2:19378106-19378607	0.716201	1.03e-16	3.36e-16	lateral_root_cap	3
Chr2:19383184-19383685	0.295227	0.000498701	0.00074978	suberized-endodermis	4
Chr2:19386524-19387025	0.293433	0.0462569	0.0477734	lateral_root_cap	4
Chr2:19392266-19392767	1.48821	1.28e-19	7.56e-19	shoot_epidermis	4
Chr2:19392266-19392767	0.841055	0.00367214	0.00481785	suberized-endodermis	4
Chr2:19393166-19393667	2.24217	3.12e-33	3.93e-32	shoot_epidermis	4
Chr2:1939319-1939820	2.42684	1.93e-23	1.47e-22	suberized-endodermis	3
Chr2:19402801-19403302	0.272624	0.028413	0.0297576	lateral_root_cap	4
Chr2:19403770-19404271	1.06393	1.02e-17	4.42e-17	mature-endodermis	4
Chr2:19403770-19404271	2.4129	6.78e-48	1.85e-46	suberized-endodermis	4
Chr2:19403770-19404271	0.341432	0.0421689	0.0586142	lignified-endodermis	4
Chr2:19406540-19407041	0.515435	1.04e-11	2.41e-11	lateral_root_cap	4
Chr2:19423387-19423888	0.4384	0.00905824	0.0166102	phloem_companion_cell	4
Chr2:19423387-19423888	0.253155	0.103386	0.122536	lignified-endodermis	4
Chr2:19431480-19431981	0.285384	0.00383605	0.00435187	lateral_root_cap	4
Chr2:19433480-19433981	0.271571	6.1e-05	0.000104599	suberized-endodermis	4
Chr2:19433480-19433981	0.347688	0.00832001	0.0154536	phloem_companion_cell	4
Chr2:19433480-19433981	0.563442	1.13e-08	2.08e-08	lateral_root_cap	4
Chr2:19440131-19440632	0.364712	2.09e-06	4.29e-06	suberized-endodermis	4
Chr2:19440131-19440632	0.604399	2.04e-18	7.45e-18	lateral_root_cap	4
Chr2:19446133-19446634	0.435328	0.000141352	0.0003469	mature-trichoblast	4
Chr2:19446133-19446634	0.58016	3.31e-12	7.92e-12	lateral_root_cap	4
Chr2:19447443-19447944	0.360476	3.11e-09	9.62e-09	mature-cortex	1
Chr2:19447443-19447944	0.566813	2.32e-10	4.85e-10	lateral_root_cap	1
Chr2:19447969-19448470	0.479828	1.44e-07	2.43e-07	lateral_root_cap	3
Chr2:19468673-19469174	1.3721	3.38e-13	3.27e-12	meristematic-atrichoblast	4
Chr2:19468673-19469174	1.00842	5.73e-07	5.45e-06	elongating-trichoblast	4
Chr2:19480164-19480665	0.645411	0.000664729	0.00179376	mature-xylem	3
Chr2:19480164-19480665	1.37485	3.87e-23	2.8e-22	shoot_epidermis	3
Chr2:19480164-19480665	0.330046	0.828064	0.840711	meristematic-trichoblast	3
Chr2:19481021-19481522	0.323749	0.000317321	0.000710096	mature-trichoblast	4
Chr2:19481021-19481522	0.601203	2.78e-19	1.07e-18	lateral_root_cap	4
Chr2:19491993-19492494	1.08067	7.13e-12	2.02e-11	phloem_parenchyma	4
Chr2:19491993-19492494	0.912472	1.21e-05	5.93e-05	epidermis_endodermis	4
Chr2:19491993-19492494	1.42684	6.18e-10	1.82e-09	suberized-endodermis	4
Chr2:19498142-19498643	0.389897	0.064278	0.0844098	phloem_companion_cell	2
Chr2:19498142-19498643	0.254074	0.00701977	0.00989035	meristem	2
Chr2:19505507-19506008	1.68021	3.99e-10	3.33e-09	mature-trichoblast	NA
Chr2:19505507-19506008	1.77287	9.43e-13	5.54e-11	elongating-trichoblast	NA
Chr2:19527260-19527761	0.345802	0.00058237	0.000716339	lateral_root_cap	4
Chr2:19529470-19529971	0.294174	0.045576	0.0567728	meristematic-atrichoblast	4
Chr2:19529470-19529971	0.376301	2.67e-05	7.9e-05	dividing_cells	4
Chr2:19541289-19541790	0.333436	0.00307283	0.0049679	elongating-atrichoblast	4
Chr2:19541289-19541790	0.366007	4.18e-08	6.16e-08	mature-atrichoblast	4
Chr2:19541289-19541790	0.409565	2.85e-05	3.97e-05	lateral_root_cap	4
Chr2:19550927-19551428	0.347274	7.73e-05	0.000174679	mesophyll	4
Chr2:19555733-19556234	0.348705	0.0084295	0.0135284	procambium	4
Chr2:19555733-19556234	0.345889	0.00130586	0.0019823	lateral_primordia	4
Chr2:19557544-19558045	0.267353	0.0316705	0.0411654	meristematic-atrichoblast	4
Chr2:19557544-19558045	0.267076	3.8e-05	4.58e-05	mature-atrichoblast	4
Chr2:19557544-19558045	0.422457	1.75e-07	2.93e-07	lateral_root_cap	4
Chr2:19568121-19568622	0.267151	5.14e-13	1.04e-12	mature-atrichoblast	4
Chr2:19568121-19568622	0.620757	9.42e-18	3.3e-17	lateral_root_cap	4
Chr2:19572829-19573330	0.29868	1.79e-08	3.74e-08	mature-endodermis	2
Chr2:19586731-19587232	0.252827	0.000135706	0.00015793	mature-atrichoblast	4
Chr2:19586731-19587232	0.567475	7.92e-15	2.27e-14	lateral_root_cap	4
Chr2:19595507-19596008	0.27832	0.00166542	0.00258	meristematic-cortex	4
Chr2:19599644-19600145	1.01548	2.58e-18	1.13e-17	phloem_parenchyma	4
Chr2:19599644-19600145	1.09289	3.26e-24	1.93e-23	elongating-xylem	4
Chr2:19599644-19600145	0.964383	2.12e-14	1.65e-13	lateral_primordia	4
Chr2:19602170-19602671	0.25004	0.00327235	0.00472834	meristematic-cortex	2
Chr2:19602170-19602671	0.282982	0.00761011	0.0143555	phloem_companion_cell	2
Chr2:19602170-19602671	0.346205	0.000308227	0.000388849	lateral_root_cap	2
Chr2:19603941-19604442	1.37179	1.24e-06	5.8e-06	phloem_companion_cell	3
Chr2:19613716-19614217	0.282537	0.0444693	0.0592075	epidermis_endodermis	4
Chr2:19613716-19614217	0.369286	0.000462123	0.00069813	suberized-endodermis	4
Chr2:19613716-19614217	0.4925	3.06e-06	4.64e-06	lateral_root_cap	4
Chr2:19622086-19622587	0.253507	0.00614789	0.00946084	dividing_cells	4
Chr2:19622086-19622587	0.325086	0.00266655	0.00358041	suberized-endodermis	4
Chr2:19622086-19622587	0.382655	3.6e-06	5.43e-06	lateral_root_cap	4
Chr2:19625340-19625841	0.262679	0.000740255	0.00124521	meristematic-cortex	4
Chr2:19625340-19625841	0.327658	2.99e-05	8.76e-05	dividing_cells	4
Chr2:19629224-19629725	0.3984	0.00216705	0.00382041	dividing_cells	4
Chr2:19638469-19638970	0.488444	1.01e-05	3.33e-05	dividing_cells	NA
Chr2:19640796-19641297	0.394556	2.31e-21	7.27e-21	mature-atrichoblast	2
Chr2:19640796-19641297	0.504584	4.02e-15	1.18e-14	lateral_root_cap	2
Chr2:19641302-19641803	0.337948	2.54e-06	3.32e-06	mature-atrichoblast	4
Chr2:19641302-19641803	0.478186	4.87e-09	9.24e-09	lateral_root_cap	4
Chr2:19662550-19663051	0.544723	3.01e-06	4.57e-06	lateral_root_cap	2
Chr2:19669530-19670031	2.20007	5.71e-32	8.2e-30	phloem_companion_cell	4
Chr2:19670229-19670730	0.456662	0.00056181	0.00151494	phloem_companion_cell	2
Chr2:19670229-19670730	0.396914	0.000373642	0.000468067	lateral_root_cap	2
Chr2:202057-202558	0.332178	9.21e-05	0.000108299	mature-atrichoblast	3
Chr2:202057-202558	0.280813	0.166432	0.230015	meristematic-trichoblast	3
Chr2:202057-202558	0.541269	5.59e-09	1.05e-08	lateral_root_cap	3
Chr2:2028521-2029022	1.22465	1.2e-11	3.33e-11	phloem_parenchyma	4
Chr2:202933-203434	0.266719	0.00131992	0.00246601	mature-trichoblast	4
Chr2:202933-203434	0.377946	6.85e-32	3.51e-31	mature-atrichoblast	4
Chr2:202933-203434	0.968728	3.17e-64	1.57e-62	lateral_root_cap	4
Chr2:204756-205257	0.364629	0.000716759	0.00144786	mature-trichoblast	4
Chr2:204756-205257	0.301054	0.26377	0.282498	phloem_companion_cell	4
Chr2:204756-205257	0.350539	0.00133152	0.00158257	lateral_root_cap	4
Chr2:2055487-2055988	1.20291	2.3e-16	8.77e-16	phloem_parenchyma	3
Chr2:2055487-2055988	1.44877	5.46e-21	2.71e-20	elongating-xylem	3
Chr2:2055487-2055988	0.766166	3.97e-05	8.31e-05	lateral_primordia	3
Chr2:2081623-2082124	0.446194	7.39e-07	2.38e-06	mesophyll	2
Chr2:2081623-2082124	0.571099	8.32e-12	1.93e-11	lateral_root_cap	2
Chr2:2084615-2085116	0.329938	0.0916628	0.09981	mature-trichoblast	NA
Chr2:2084615-2085116	0.465185	0.0534246	0.0724464	phloem_companion_cell	NA
Chr2:2087769-2088270	0.270056	0.0050968	0.00661304	bundle_sheath	3
Chr2:2087769-2088270	0.290214	0.111809	0.134474	phloem_companion_cell	3
Chr2:2087769-2088270	0.4014	0.00609149	0.00900643	mesophyll	3
Chr2:2141140-2141641	0.306035	0.00250106	0.00424263	mature-trichoblast	4
Chr2:2141140-2141641	0.614732	1.03e-13	2.74e-13	lateral_root_cap	4
Chr2:214351-214852	0.522461	9.7e-11	2.09e-10	lateral_root_cap	4
Chr2:216530-217031	0.404547	0.00263171	0.00443313	mature-trichoblast	4
Chr2:216530-217031	0.261735	0.00120259	0.00132814	mature-atrichoblast	4
Chr2:216530-217031	0.490875	1.17e-05	1.68e-05	lateral_root_cap	4
Chr2:2180429-2180930	0.408834	4.78e-06	1.02e-05	bundle_sheath	4
Chr2:2180429-2180930	0.419543	0.0377198	0.0454497	mesophyll	4
Chr2:220908-221409	0.685622	3.34e-20	1.37e-19	lateral_root_cap	4
Chr2:2229320-2229821	0.317204	1.31e-05	2.02e-05	mature-endodermis	3
Chr2:2229320-2229821	0.483682	3.94e-05	6.93e-05	suberized-endodermis	3
Chr2:2229320-2229821	0.400339	0.00536365	0.0106923	phloem_companion_cell	3
Chr2:2233828-2234329	0.291047	0.179206	0.18377	shoot_epidermis	4
Chr2:2233828-2234329	0.38269	0.0410788	0.045293	suberized-endodermis	4
Chr2:2260706-2261207	1.39079	8.61e-08	4.99e-07	phloem_companion_cell	2
Chr2:226416-226917	0.51042	3.6e-14	9.87e-14	lateral_root_cap	3
Chr2:226975-227476	1.52777	2.45e-18	1.33e-17	shoot_epidermis	3
Chr2:2272115-2272616	0.347586	0.020907	0.0243401	bundle_sheath	4
Chr2:2272115-2272616	0.318033	3.47e-05	4.79e-05	lateral_root_cap	4
Chr2:2273485-2273986	0.261723	0.102335	0.110298	mature-trichoblast	2
Chr2:2273485-2273986	0.520014	0.00592849	0.0106803	elongating-trichoblast	2
Chr2:232349-232850	0.25314	0.0119684	0.0152218	meristematic-cortex	4
Chr2:2329491-2329992	0.25245	0.0576031	0.0702237	s-phase	4
Chr2:2348740-2349241	0.42611	0.0135889	0.0182836	mature-trichoblast	4
Chr2:2349831-2350332	0.292195	3.89e-08	5.75e-08	mature-atrichoblast	4
Chr2:2349831-2350332	0.641367	4.19e-16	1.31e-15	lateral_root_cap	4
Chr2:235683-236184	1.9082	1.76e-16	9.08e-15	epidermis_endodermis	4
Chr2:235683-236184	0.675345	3.14e-07	5.78e-07	mature-endodermis	4
Chr2:235683-236184	2.25059	4.4e-28	4.38e-27	suberized-endodermis	4
Chr2:2361931-2362432	0.618944	1.4e-27	1.11e-26	mature-endodermis	4
Chr2:2361931-2362432	0.448882	3.85e-06	2.35e-05	lignified-endodermis	4
Chr2:238702-239203	0.910578	2.77e-20	8.28e-20	mature-atrichoblast	3
Chr2:238702-239203	0.969023	1.39e-10	2.97e-10	lateral_root_cap	3
Chr2:2424933-2425434	0.808583	5.11e-05	0.00011032	meristematic-cortex	4
Chr2:2424933-2425434	1.0322	5.66e-09	1.25e-08	phloem_parenchyma	4
Chr2:2458572-2459073	2.46088	2.68e-35	3.81e-34	shoot_epidermis	3
Chr2:2590259-2590760	0.361432	4.79e-06	6.14e-06	mature-atrichoblast	3
Chr2:2590259-2590760	0.470721	2.89e-07	4.76e-07	lateral_root_cap	3
Chr2:281744-282245	0.703969	0.00765049	0.0144183	phloem_companion_cell	4
Chr2:281744-282245	0.825998	0.000869702	0.00158817	mesophyll	4
Chr2:282634-283135	0.274664	0.0373411	0.0445512	mature-trichoblast	4
Chr2:282634-283135	0.46511	3.45e-12	6.63e-12	mature-atrichoblast	4
Chr2:282634-283135	0.60078	3.93e-09	7.5e-09	lateral_root_cap	4
Chr2:286333-286834	0.252996	0.0187614	0.0242398	mature-trichoblast	4
Chr2:286333-286834	0.290978	1.26e-08	1.92e-08	mature-atrichoblast	4
Chr2:286333-286834	0.683386	2.78e-20	1.14e-19	lateral_root_cap	4
Chr2:2894614-2895115	0.322461	0.00483938	0.00543168	lateral_root_cap	4
Chr2:2955064-2955565	3.3507	5.91e-21	3.85e-20	suberized-endodermis	2
Chr2:3012720-3013221	1.31075	1.36e-14	3.03e-14	mature-atrichoblast	2
Chr2:313525-314026	0.423099	0.000187146	0.000445059	mature-trichoblast	4
Chr2:313525-314026	0.413359	5.24e-05	7.11e-05	lateral_root_cap	4
Chr2:315522-316023	0.250808	0.0191432	0.0203291	lateral_root_cap	4
Chr2:320070-320571	0.369227	0.000114869	0.000151153	lateral_root_cap	4
Chr2:324142-324643	0.304925	0.208098	0.229099	phloem_companion_cell	4
Chr2:324142-324643	0.291044	0.0966133	0.116735	meristematic-endodermis	4
Chr2:324142-324643	0.256009	0.0414854	0.0430179	lateral_root_cap	4
Chr2:3273097-3273598	1.94961	1.66e-14	2.62e-13	dividing_cells	NA
Chr2:328262-328763	0.511891	0.00766399	0.0112021	mature-trichoblast	4
Chr2:328262-328763	0.608408	0.00125957	0.00313906	elongating-trichoblast	4
Chr2:3499286-3499787	0.347066	0.0411701	0.0453853	suberized-endodermis	NA
Chr2:355604-356105	1.88209	2.9e-34	2.96e-33	phloem_parenchyma	4
Chr2:355604-356105	1.75653	5.81e-33	5.72e-32	elongating-xylem	4
Chr2:355604-356105	1.50778	1.24e-20	2.05e-19	lateral_primordia	4
Chr2:368736-369237	0.340372	4.52e-09	7.09e-09	mature-atrichoblast	4
Chr2:368736-369237	0.649586	1.51e-15	4.54e-15	lateral_root_cap	4
Chr2:369263-369764	0.671696	0.000697337	0.000899196	phloem_parenchyma	4
Chr2:369263-369764	0.931143	0.000282682	0.000875268	epidermis_endodermis	4
Chr2:385023-385524	0.291666	0.066046	0.0707996	suberized-endodermis	4
Chr2:385023-385524	0.643767	0.000104767	0.000138459	lateral_root_cap	4
Chr2:387662-388163	0.288644	0.0420706	0.049526	mature-trichoblast	4
Chr2:387662-388163	0.25644	0.401486	0.412735	phloem_companion_cell	4
Chr2:387662-388163	0.72022	6.54e-13	1.64e-12	lateral_root_cap	4
Chr2:399661-400162	1.25403	6.82e-20	2e-19	mature-atrichoblast	4
Chr2:416436-416937	0.406301	0.00122142	0.00306454	epidermis_endodermis	4
Chr2:416436-416937	0.289957	0.00516334	0.0066093	suberized-endodermis	4
Chr2:416436-416937	0.341594	0.00598582	0.00886774	mesophyll	4
Chr2:422442-422943	2.20793	1.22e-20	4.02e-19	dividing_cells	4
Chr2:428477-428978	0.302193	0.0301361	0.037813	dividing_cells	4
Chr2:428477-428978	0.28991	0.3029	0.361216	meristematic-trichoblast	4
Chr2:429369-429870	0.250678	0.0143322	0.019947	elongating-cortex	4
Chr2:4303798-4304299	0.990282	5.62e-07	3.97e-06	epidermis_endodermis	4
Chr2:4303798-4304299	1.36443	6.79e-11	2.15e-10	suberized-endodermis	4
Chr2:4415773-4416274	0.279601	0.0181259	0.0209331	shoot_epidermis	2
Chr2:4415773-4416274	0.314853	0.00429819	0.00566803	bundle_sheath	2
Chr2:4416289-4416790	0.262204	0.000262376	0.000426701	bundle_sheath	2
Chr2:4416289-4416790	0.310059	0.168634	0.275314	elongating-endodermis	2
Chr2:4478416-4478917	0.681279	0.00044096	0.000942868	mature-trichoblast	NA
Chr2:4801372-4801873	0.697483	0.00053639	0.00133197	procambium	1
Chr2:4801372-4801873	0.41474	0.260705	0.275238	lignified-endodermis	1
Chr2:4802433-4802934	0.300437	8.11e-05	0.00013649	shoot_epidermis	4
Chr2:4802433-4802934	0.341116	0.0142933	0.0243395	phloem_companion_cell	4
Chr2:486300-486801	1.89709	2.87e-15	1.68e-14	bundle_sheath	4
Chr2:486300-486801	2.01662	9e-10	4.3e-09	mesophyll	4
Chr2:4893149-4893650	0.255964	0.0616005	0.0632515	phloem_parenchyma	4
Chr2:4893149-4893650	0.897091	7.29e-06	1.52e-05	bundle_sheath	4
Chr2:4893149-4893650	1.02728	8.4e-05	0.000188465	mesophyll	4
Chr2:5009630-5010131	1.12862	9.17e-08	4.85e-07	mature-trichoblast	3
Chr2:503934-504435	2.2816	1.41e-15	1.36e-14	mesophyll	4
Chr2:5073674-5074175	0.356905	0.111157	0.171639	meristematic-trichoblast	4
Chr2:5114805-5115306	0.54057	0.0105138	0.0183766	epidermis_endodermis	3
Chr2:5114805-5115306	0.40234	0.0338678	0.0412402	mesophyll	3
Chr2:5169877-5170378	1.86381	8.73e-11	6.09e-10	meristematic-atrichoblast	4
Chr2:5169877-5170378	2.5144	1.63e-23	3.11e-22	meristematic-cortex	4
Chr2:522971-523472	0.273023	0.00926714	0.0130829	mesophyll	1
Chr2:5389938-5390439	0.806357	3.36e-07	7.62e-07	shoot_epidermis	4
Chr2:5389938-5390439	0.583225	0.0103778	0.0161112	procambium	4
Chr2:5389938-5390439	0.733313	0.00473216	0.0072201	mesophyll	4
Chr2:5538516-5539017	1.86011	2.27e-20	2.08e-19	bundle_sheath	3
Chr2:5538516-5539017	2.00806	2.89e-11	1.68e-10	mesophyll	3
Chr2:555893-556394	0.351359	1.71e-05	2.43e-05	lateral_root_cap	4
Chr2:560466-560967	0.426106	1.11e-08	2.04e-08	lateral_root_cap	4
Chr2:5671078-5671579	0.286757	0.138738	0.150636	meristematic-atrichoblast	2
Chr2:5671078-5671579	0.283017	0.00345928	0.004654	bundle_sheath	2
Chr2:5671078-5671579	0.430487	0.00128392	0.00225468	mesophyll	2
Chr2:5691739-5692240	0.27106	6.43e-11	1.14e-10	mature-atrichoblast	3
Chr2:5691739-5692240	0.578641	1.79e-15	5.37e-15	lateral_root_cap	3
Chr2:5692648-5693149	0.279427	0.0056808	0.00864189	mature-trichoblast	2
Chr2:5692648-5693149	0.282873	0.102349	0.161776	meristematic-trichoblast	2
Chr2:5741466-5741967	0.452869	1.26e-22	4.26e-22	mature-atrichoblast	4
Chr2:5741466-5741967	0.575834	4.97e-15	1.45e-14	lateral_root_cap	4
Chr2:5752856-5753357	0.4449	3.71e-10	6.25e-10	mature-atrichoblast	4
Chr2:5752856-5753357	0.567228	2.09e-08	3.76e-08	lateral_root_cap	4
Chr2:5768093-5768594	1.37715	4.92e-10	8.23e-10	mature-atrichoblast	4
Chr2:5768093-5768594	1.22675	5.39e-07	1.21e-06	mature-cortex	4
Chr2:5865418-5865919	0.279416	0.001534	0.00168569	mature-atrichoblast	NA
Chr2:5865418-5865919	0.597147	1.63e-09	3.21e-09	lateral_root_cap	NA
Chr2:587765-588266	0.377678	0.0563408	0.064884	mesophyll	4
Chr2:587765-588266	0.25603	0.138552	0.247686	elongating-endodermis	4
Chr2:587765-588266	0.466322	2.86e-05	3.99e-05	lateral_root_cap	4
Chr2:591480-591981	0.528095	0.00319609	0.00685567	phloem_companion_cell	4
Chr2:5921790-5922291	0.851167	0.000282116	0.000440472	suberized-endodermis	2
Chr2:593615-594116	2.35775	8.47e-16	1.61e-14	phloem_companion_cell	4
Chr2:5937304-5937805	0.775381	0.000896974	0.00180903	meristematic-atrichoblast	4
Chr2:5937304-5937805	0.562966	0.090004	0.110006	meristematic-endodermis	4
Chr2:5951581-5952082	0.282775	0.0341504	0.041183	mature-trichoblast	3
Chr2:5951581-5952082	0.423547	0.00116075	0.00293968	epidermis_endodermis	3
Chr2:5959810-5960311	0.447991	0.00273298	0.00458323	mature-trichoblast	4
Chr2:5959810-5960311	0.284771	0.00577794	0.00643173	lateral_root_cap	4
Chr2:5981575-5982076	0.355192	4.81e-06	7.81e-06	mature-endodermis	4
Chr2:5981575-5982076	0.282299	0.0110277	0.0730158	elongating-endodermis	4
Chr2:6016969-6017470	1.4864	2.99e-06	1.04e-05	meristematic-atrichoblast	2
Chr2:6017943-6018444	0.399982	6.54e-19	1.81e-18	mature-atrichoblast	4
Chr2:6017943-6018444	0.555128	4.2e-14	1.15e-13	lateral_root_cap	4
Chr2:6032713-6033214	0.883854	6.35e-11	1.66e-10	phloem_parenchyma	3
Chr2:6032713-6033214	0.598737	0.00490735	0.00745486	mesophyll	3
Chr2:6036641-6037142	0.292357	0.000238125	0.000375039	shoot_epidermis	4
Chr2:6036641-6037142	0.496379	0.00202227	0.00937973	meristematic-trichoblast	4
Chr2:6036641-6037142	0.339584	0.000424267	0.000792893	stressed_leaf_cells	4
Chr2:6053753-6054254	0.379086	0.0742652	0.0844413	dividing_cells	2
Chr2:6053753-6054254	0.365125	0.387561	0.399105	mature-xylem	2
Chr2:6053753-6054254	0.33358	0.0799138	0.0938306	s-phase	2
Chr2:6059202-6059703	1.69528	9.99e-22	5.57e-21	mature-endodermis	2
Chr2:6059202-6059703	1.06076	6.05e-06	1.18e-05	suberized-endodermis	2
Chr2:608213-608714	1.12392	2.51e-10	4.29e-10	mature-atrichoblast	NA
Chr2:608213-608714	0.790184	6.96e-07	1.11e-06	lateral_root_cap	NA
Chr2:6166204-6166705	1.22177	2.12e-05	5.33e-05	mesophyll	2
Chr2:620600-621101	0.332228	0.000315941	0.000707688	mature-trichoblast	4
Chr2:620600-621101	0.404686	1.53e-15	3.58e-15	mature-atrichoblast	4
Chr2:620600-621101	0.721886	4.84e-25	2.64e-24	lateral_root_cap	4
Chr2:6212316-6212817	1.88654	1.26e-11	7.68e-11	mesophyll	2
Chr2:6242880-6243381	1.06295	3.63e-11	6.53e-11	mature-atrichoblast	4
Chr2:6242880-6243381	0.993914	3.94e-08	1.12e-07	stressed_root_cells	4
Chr2:6242880-6243381	0.74754	0.000857419	0.00120637	mature-cortex	4
Chr2:6313775-6314276	0.298521	0.0572698	0.0627033	meristematic-cortex	4
Chr2:6313775-6314276	0.469192	6.2e-05	9.12e-05	phloem_parenchyma	4
Chr2:6313775-6314276	0.459003	0.00708522	0.0150626	meristematic-endodermis	4
Chr2:6323639-6324140	2.02228	1.48e-18	5.21e-17	mature-trichoblast	3
Chr2:6323639-6324140	1.3805	7.81e-12	1.47e-11	mature-atrichoblast	3
Chr2:6323639-6324140	1.83245	1.09e-23	5.49e-23	lateral_root_cap	3
Chr2:6362242-6362743	0.254929	0.118345	0.137157	mature-xylem	4
Chr2:637558-638059	0.250641	0.0278995	0.0314483	shoot_epidermis	1
Chr2:637558-638059	0.380331	0.00438228	0.00567589	suberized-endodermis	1
Chr2:637558-638059	0.275488	0.0345639	0.0451127	s-phase	1
Chr2:6381564-6382065	1.50549	1.54e-08	4.35e-08	mature-cortex	NA
Chr2:6403943-6404444	1.64371	1.79e-11	1.01e-10	meristematic-cortex	3
Chr2:6403943-6404444	1.45009	2.17e-05	8.07e-05	phloem_companion_cell	3
Chr2:6403943-6404444	2.10173	1.68e-11	6.12e-10	meristematic-endodermis	3
Chr2:6417871-6418372	1.26385	1.27e-05	3.87e-05	meristematic-atrichoblast	3
Chr2:6453586-6454087	1.84758	2.72e-17	4.25e-16	meristematic-atrichoblast	4
Chr2:6453586-6454087	0.787552	1.97e-05	0.000103055	elongating-trichoblast	4
Chr2:6493838-6494339	0.732741	0.000617044	0.00136595	elongating-cortex	3
Chr2:6493838-6494339	1.90664	1.82e-10	9.51e-10	mesophyll	3
Chr2:6494354-6494855	2.4519	8.49e-15	7.51e-14	mesophyll	2
Chr2:6502859-6503360	0.280346	0.177152	0.188098	meristematic-atrichoblast	2
Chr2:6502859-6503360	1.19764	6.47e-15	2.25e-14	phloem_parenchyma	2
Chr2:6502859-6503360	0.608601	0.00233644	0.00333887	lateral_primordia	2
Chr2:6611094-6611595	1.4185	6.26e-09	1.18e-08	lateral_root_cap	3
Chr2:6618764-6619265	0.314836	0.0269364	0.0424716	meristematic-endodermis	4
Chr2:6637620-6638121	0.401489	0.150315	0.21358	meristematic-trichoblast	4
Chr2:6653385-6653886	3.66275	6.91e-48	8.44e-45	phloem_companion_cell	4
Chr2:6669942-6670443	1.45752	3.29e-16	1.22e-15	elongating-xylem	2
Chr2:6671733-6672234	0.873419	0.000119855	0.000297561	meristematic-atrichoblast	3
Chr2:6685464-6685965	2.50998	3.44e-47	8.92e-46	shoot_epidermis	1
Chr2:6685464-6685965	2.39054	3.48e-07	9.88e-06	meristematic-trichoblast	1
Chr2:6733259-6733760	0.267465	0.222969	0.284736	meristematic-trichoblast	4
Chr2:6744685-6745186	0.266347	0.00938981	0.0122191	meristematic-cortex	4
Chr2:6744685-6745186	0.511074	0.00046683	0.00128376	phloem_companion_cell	4
Chr2:6756868-6757369	0.553737	4.06e-05	6.12e-05	elongating-xylem	NA
Chr2:6756868-6757369	1.06797	8.83e-05	0.000286781	phloem_companion_cell	NA
Chr2:6763478-6763979	1.127	0.000105063	0.000264496	meristematic-atrichoblast	3
Chr2:6763478-6763979	1.17976	2.97e-09	1.3e-08	meristematic-cortex	3
Chr2:6763478-6763979	0.710125	0.00753137	0.0115248	elongating-cortex	3
Chr2:6772465-6772966	0.771874	5.09e-05	0.000137508	meristematic-atrichoblast	3
Chr2:6772465-6772966	0.34547	0.000712515	0.00120257	meristematic-cortex	3
Chr2:6772465-6772966	0.282571	0.405861	0.4728	elongating-endodermis	3
Chr2:6790950-6791451	0.276382	0.0608114	0.0694322	elongating-atrichoblast	3
Chr2:6790950-6791451	0.536466	0.0114631	0.0157923	mature-trichoblast	3
Chr2:6790950-6791451	0.258173	0.26199	0.276367	lignified-endodermis	3
Chr2:6795887-6796388	0.700739	0.00241822	0.00262895	mature-atrichoblast	4
Chr2:6795887-6796388	1.03357	1.12e-05	2.09e-05	mature-cortex	4
Chr2:6800505-6801006	1.14432	1.81e-14	6.09e-14	phloem_parenchyma	4
Chr2:6800505-6801006	0.671684	0.00593752	0.00772197	lateral_primordia	4
Chr2:6810248-6810749	0.321482	0.00348584	0.00468385	bundle_sheath	3
Chr2:6810248-6810749	0.312073	0.0270395	0.0337891	mesophyll	3
Chr2:6810248-6810749	0.290205	0.0213047	0.0225155	lateral_root_cap	3
Chr2:6812915-6813416	0.541931	0.00375506	0.00439758	phloem_parenchyma	3
Chr2:6814185-6814686	0.317169	0.0796643	0.135468	meristematic-trichoblast	4
Chr2:682635-683136	1.97979	2.37e-24	1.46e-23	phloem_parenchyma	4
Chr2:682635-683136	2.11308	8.14e-14	3.25e-13	suberized-endodermis	4
Chr2:6830541-6831042	0.541286	0.00401539	0.00678565	meristematic-atrichoblast	4
Chr2:6830541-6831042	2.21496	1.57e-19	4.64e-18	phloem_companion_cell	4
Chr2:6833456-6833957	0.270933	0.00184184	0.0031204	mesophyll	2
Chr2:685728-686229	1.75755	3.19e-23	2.33e-22	shoot_epidermis	3
Chr2:685728-686229	0.690977	1.66e-05	2.52e-05	mature-endodermis	3
Chr2:685728-686229	1.51393	3.34e-13	1.28e-12	suberized-endodermis	3
Chr2:689415-689916	0.317542	0.00806974	0.0263554	meristematic-trichoblast	4
Chr2:689415-689916	0.280528	0.00269835	0.00310994	lateral_root_cap	4
Chr2:6909256-6909757	0.270098	0.00950987	0.0134459	mature-trichoblast	3
Chr2:6909256-6909757	0.25832	0.0945165	0.116658	phloem_companion_cell	3
Chr2:6909256-6909757	0.39636	3.22e-06	4.88e-06	lateral_root_cap	3
Chr2:6926826-6927327	0.359906	4.44e-05	6.07e-05	lateral_root_cap	3
Chr2:6935224-6935725	0.283154	0.0120033	0.0144543	suberized-endodermis	2
Chr2:6935224-6935725	0.352345	0.0039428	0.0044692	lateral_root_cap	2
Chr2:6946519-6947020	0.30019	0.000257221	0.000590378	mature-trichoblast	4
Chr2:6946519-6947020	0.284871	5.14e-08	7.55e-08	mature-atrichoblast	4
Chr2:6946519-6947020	0.825314	5.64e-24	2.88e-23	lateral_root_cap	4
Chr2:6949639-6950140	0.480879	2.47e-07	1.2e-06	mature-trichoblast	3
Chr2:6949639-6950140	0.262451	0.000709709	0.00153885	elongating-cortex	3
Chr2:6949639-6950140	0.658373	1.78e-22	8.33e-22	lateral_root_cap	3
Chr2:6959927-6960428	1.66519	8.77e-23	4.95e-22	phloem_parenchyma	2
Chr2:6959927-6960428	1.27983	1.09e-05	5.45e-05	epidermis_endodermis	2
Chr2:6980060-6980561	2.82064	9.18e-19	2.49e-17	phloem_companion_cell	3
Chr2:6989781-6990282	0.473369	0.00221062	0.00382527	mature-trichoblast	4
Chr2:6989781-6990282	0.416987	0.0292827	0.0362456	mesophyll	4
Chr2:700753-701254	0.395589	1.12e-17	2.94e-17	mature-atrichoblast	4
Chr2:700753-701254	0.832648	4.38e-30	3.32e-29	lateral_root_cap	4
Chr2:7038947-7039448	0.397278	0.0108232	0.0192935	phloem_companion_cell	4
Chr2:7038947-7039448	0.751167	2.16e-16	6.92e-16	lateral_root_cap	4
Chr2:7043278-7043779	0.424341	9.1e-05	0.000235391	mature-trichoblast	4
Chr2:7043278-7043779	0.695035	1.1e-10	2.37e-10	lateral_root_cap	4
Chr2:7048269-7048770	1.21457	1.58e-13	4.98e-13	elongating-xylem	4
Chr2:7048269-7048770	1.07306	1.37e-08	4.98e-08	lateral_primordia	4
Chr2:7049000-7049501	2.13305	2.24e-29	2.32e-28	shoot_epidermis	4
Chr2:7049535-7050036	1.11069	0.000186603	0.000609886	mature-xylem	4
Chr2:7049535-7050036	2.51363	2.59e-73	2.19e-71	shoot_epidermis	4
Chr2:7049535-7050036	1.70491	1.65e-08	8.47e-07	meristematic-trichoblast	4
Chr2:7073922-7074423	0.400971	4.38e-05	0.0001225	mature-trichoblast	4
Chr2:7073922-7074423	0.265491	5.8e-10	9.67e-10	mature-atrichoblast	4
Chr2:7073922-7074423	0.777314	2.13e-25	1.19e-24	lateral_root_cap	4
Chr2:7074848-7075349	0.50064	0.0596948	0.0765439	mature-xylem	2
Chr2:7074848-7075349	0.468016	0.154541	0.161952	elongating-trichoblast	2
Chr2:7077054-7077555	0.394487	0.119551	0.127133	mature-trichoblast	4
Chr2:7077054-7077555	0.708777	0.00237698	0.00535044	epidermis_endodermis	4
Chr2:7096345-7096846	0.947247	5.41e-06	6.91e-06	mature-atrichoblast	3
Chr2:7096973-7097474	0.29559	0.0606477	0.0658116	bundle_sheath	2
Chr2:7109391-7109892	1.25106	1.13e-05	3.57e-05	elongating-atrichoblast	2
Chr2:7109391-7109892	0.787222	5.12e-05	6.12e-05	mature-atrichoblast	2
Chr2:7136366-7136867	0.268257	0.0360164	0.0460157	procambium	2
Chr2:7136366-7136867	0.497875	0.00120605	0.00211269	meristem	2
Chr2:7136366-7136867	0.430792	0.000901709	0.00141687	lateral_primordia	2
Chr2:7145246-7145747	0.326656	0.000420688	0.00063999	suberized-endodermis	4
Chr2:7145246-7145747	0.411205	0.000301456	0.000380774	lateral_root_cap	4
Chr2:7153116-7153617	0.259678	0.0221431	0.0282807	stressed_leaf_cells	4
Chr2:7160703-7161204	0.289943	0.000254834	0.000323932	lateral_root_cap	4
Chr2:7165145-7165646	0.334852	0.000522297	0.000778451	shoot_epidermis	4
Chr2:7165145-7165646	0.327319	0.00376673	0.00502333	bundle_sheath	4
Chr2:7167279-7167780	1.63407	2.07e-09	9.41e-09	mesophyll	3
Chr2:717464-717965	1.49063	5.08e-11	3.67e-10	meristematic-atrichoblast	3
Chr2:717464-717965	0.826339	7.69e-05	0.000160652	meristematic-cortex	3
Chr2:717464-717965	0.84712	1.49e-07	1.73e-06	elongating-trichoblast	3
Chr2:7182031-7182532	0.29089	0.00213026	0.00371042	mature-trichoblast	4
Chr2:7182031-7182532	0.438896	1.31e-15	3.08e-15	mature-atrichoblast	4
Chr2:7182031-7182532	0.669645	1.69e-16	5.46e-16	lateral_root_cap	4
Chr2:7200385-7200886	0.265865	2.5e-09	4e-09	mature-atrichoblast	4
Chr2:7200385-7200886	0.450186	1.03e-07	1.75e-07	lateral_root_cap	4
Chr2:7208708-7209209	1.50553	9.39e-23	6.64e-22	shoot_epidermis	3
Chr2:7208708-7209209	0.683851	6.41e-05	9.45e-05	elongating-xylem	3
Chr2:7208708-7209209	0.692369	0.000850694	0.00134512	lateral_primordia	3
Chr2:7221468-7221969	0.442094	1.58e-14	3.51e-14	mature-atrichoblast	4
Chr2:7256400-7256901	0.326073	0.00800129	0.011615	mature-trichoblast	4
Chr2:7256400-7256901	0.275979	0.000152035	0.000176383	mature-atrichoblast	4
Chr2:7256400-7256901	0.460327	2.26e-06	3.47e-06	lateral_root_cap	4
Chr2:7279764-7280265	0.53348	0.194363	0.298449	elongating-endodermis	4
Chr2:7283460-7283961	0.294859	0.0128059	0.0367759	meristematic-trichoblast	4
Chr2:7283460-7283961	0.341775	6.77e-05	0.000115579	suberized-endodermis	4
Chr2:7288462-7288963	0.454145	0.699099	0.723591	meristematic-trichoblast	4
Chr2:7301389-7301890	1.19669	2.93e-09	1.96e-08	dividing_cells	4
Chr2:7301389-7301890	0.854651	2.11e-08	4.48e-08	elongating-xylem	4
Chr2:7301389-7301890	0.823796	3.11e-05	6.66e-05	lateral_primordia	4
Chr2:7306424-7306925	0.33904	0.0158591	0.020968	mature-trichoblast	4
Chr2:7306424-7306925	0.276823	0.0172574	0.0252808	elongating-trichoblast	4
Chr2:7306424-7306925	0.403021	0.000750005	0.000913225	lateral_root_cap	4
Chr2:730874-731375	1.41199	9.07e-08	4.04e-07	meristematic-atrichoblast	2
Chr2:7311530-7312031	0.301042	0.0131725	0.0177933	mature-trichoblast	4
Chr2:7311530-7312031	0.265236	5.41e-06	6.91e-06	mature-atrichoblast	4
Chr2:7311530-7312031	0.648087	5.69e-13	1.44e-12	lateral_root_cap	4
Chr2:732051-732552	2.19506	3.55e-16	1.69e-15	suberized-endodermis	3
Chr2:7330779-7331280	1.94183	4.3e-44	8.14e-43	mature-endodermis	4
Chr2:7330779-7331280	1.5426	1.18e-10	3.65e-10	suberized-endodermis	4
Chr2:7330779-7331280	1.84022	5.31e-16	3.6e-14	lignified-endodermis	4
Chr2:7339096-7339597	0.349327	0.00597558	0.0090294	mature-trichoblast	4
Chr2:7339096-7339597	0.457867	0.00934469	0.0131804	mesophyll	4
Chr2:7339096-7339597	0.434021	1.66e-05	2.37e-05	lateral_root_cap	4
Chr2:7339877-7340378	0.863892	3.69e-06	6.26e-06	phloem_parenchyma	3
Chr2:7347135-7347636	0.253887	0.801408	0.818284	elongating-endodermis	4
Chr2:7347135-7347636	0.321881	0.00060307	0.000740508	lateral_root_cap	4
Chr2:7360996-7361497	0.278247	0.0961453	0.114642	mature-xylem	NA
Chr2:7360996-7361497	0.263431	0.0437107	0.0544188	procambium	NA
Chr2:7403810-7404311	0.823729	6.99e-07	3.06e-06	mature-trichoblast	2
Chr2:7403810-7404311	0.264461	0.0144085	0.0219184	elongating-trichoblast	2
Chr2:7403810-7404311	1.25966	0.00165115	0.00799496	meristematic-trichoblast	2
Chr2:7458804-7459305	0.424965	5.04e-17	1.27e-16	mature-atrichoblast	4
Chr2:7458804-7459305	0.454205	1.37e-10	2.92e-10	lateral_root_cap	4
Chr2:7472106-7472607	0.74797	1.58e-14	5.36e-14	phloem_parenchyma	4
Chr2:7472106-7472607	0.399184	4.71e-05	6.78e-05	mature-endodermis	4
Chr2:7472106-7472607	0.333041	0.0133796	0.0158588	mature-cortex	4
Chr2:7497840-7498341	0.299414	0.00708305	0.0103205	mesophyll	3
Chr2:7497840-7498341	0.340577	3.17e-05	4.39e-05	lateral_root_cap	3
Chr2:7509768-7510269	0.304185	0.00114596	0.00232165	elongating-cortex	4
Chr2:7509768-7510269	0.342688	0.00655524	0.0126688	phloem_companion_cell	4
Chr2:7516109-7516610	0.575274	1.21e-24	4.48e-24	mature-atrichoblast	4
Chr2:7516109-7516610	0.415877	4.21e-08	8.46e-08	mature-endodermis	4
Chr2:7516109-7516610	0.450161	1.7e-08	3.08e-08	lateral_root_cap	4
Chr2:7516788-7517289	0.57324	0.00895558	0.0166953	lignified-endodermis	4
Chr2:7530901-7531402	1.49658	5.56e-06	2.3e-05	phloem_companion_cell	3
Chr2:754432-754933	1.53747	2.75e-10	1.78e-09	meristematic-atrichoblast	3
Chr2:754432-754933	0.899996	0.000135288	0.000268683	meristematic-cortex	3
Chr2:7546216-7546717	0.280215	1.68e-05	2.07e-05	mature-atrichoblast	4
Chr2:7546216-7546717	0.480093	4.91e-09	9.3e-09	lateral_root_cap	4
Chr2:7552115-7552616	1.362	5.69e-09	3.07e-08	meristematic-atrichoblast	3
Chr2:7552115-7552616	0.751598	0.000186979	0.000300709	suberized-endodermis	3
Chr2:7555231-7555732	0.265963	0.408562	0.4748	elongating-endodermis	4
Chr2:7558730-7559231	0.260917	0.00217403	0.00252916	lateral_root_cap	4
Chr2:7567675-7568176	1.4989	2.68e-10	1.74e-09	meristematic-atrichoblast	2
Chr2:7575752-7576253	0.305324	0.000549176	0.000949185	meristematic-cortex	3
Chr2:7575752-7576253	0.252375	0.00147907	0.00212202	bundle_sheath	3
Chr2:7575752-7576253	0.282982	0.181505	0.203228	phloem_companion_cell	3
Chr2:7588853-7589354	0.672521	4.62e-06	7.74e-06	phloem_parenchyma	4
Chr2:7588853-7589354	0.683782	4.57e-06	7.66e-06	elongating-xylem	4
Chr2:7588853-7589354	0.693357	9.81e-05	0.000189977	lateral_primordia	4
Chr2:7615792-7616293	0.342124	0.0340668	0.0380647	suberized-endodermis	3
Chr2:7615792-7616293	0.49109	0.00693504	0.013283	phloem_companion_cell	3
Chr2:7615792-7616293	0.402421	0.000145533	0.000189602	lateral_root_cap	3
Chr2:761598-762099	0.28005	0.00332137	0.00541819	mature-trichoblast	4
Chr2:761598-762099	0.267935	1.12e-09	1.83e-09	mature-atrichoblast	4
Chr2:761598-762099	0.665671	8.39e-22	3.78e-21	lateral_root_cap	4
Chr2:7616960-7617461	0.297545	0.00129961	0.00154657	lateral_root_cap	4
Chr2:7622751-7623252	0.26248	0.0985846	0.100269	stressed_root_cells	4
Chr2:7622751-7623252	0.343812	0.263884	0.267398	elongating-trichoblast	4
Chr2:7622751-7623252	0.298749	0.0494369	0.0679437	phloem_companion_cell	4
Chr2:7623485-7623986	0.44313	4.01e-09	1.22e-08	mature-cortex	3
Chr2:7623485-7623986	0.324276	0.226238	0.325804	elongating-endodermis	3
Chr2:7643630-7644131	0.317186	3.22e-05	9.41e-05	mature-trichoblast	4
Chr2:7643630-7644131	0.356305	2.28e-14	5.01e-14	mature-atrichoblast	4
Chr2:7643630-7644131	0.699767	1.23e-31	1.02e-30	lateral_root_cap	4
Chr2:7644339-7644840	1.27914	4.74e-19	2.24e-18	mature-endodermis	3
Chr2:7644339-7644840	1.50334	1.7e-15	7.71e-15	suberized-endodermis	3
Chr2:7646122-7646623	0.296659	0.00145598	0.00229201	meristematic-cortex	4
Chr2:7646122-7646623	0.257587	0.000329931	0.000509722	suberized-endodermis	4
Chr2:7656853-7657354	1.20771	6.66e-05	0.000175378	meristematic-atrichoblast	4
Chr2:767179-767680	0.333593	0.00181436	0.00323139	mature-trichoblast	4
Chr2:767179-767680	0.613159	3.33e-09	6.4e-09	lateral_root_cap	4
Chr2:7673904-7674405	0.45748	1.3e-10	2.79e-10	lateral_root_cap	4
Chr2:7682551-7683052	0.335097	0.105798	0.107276	phloem_parenchyma	2
Chr2:7682551-7683052	0.810552	0.000580845	0.000865427	suberized-endodermis	2
Chr2:7692142-7692643	0.345159	4.7e-05	0.00013046	mature-trichoblast	4
Chr2:7692142-7692643	0.404904	4.69e-14	1.01e-13	mature-atrichoblast	4
Chr2:7692142-7692643	0.74988	5.01e-22	2.29e-21	lateral_root_cap	4
Chr2:7707463-7707964	0.95618	1.66e-18	4.54e-18	mature-atrichoblast	4
Chr2:7707463-7707964	1.22051	2.68e-10	1.42e-09	stressed_leaf_cells	4
Chr2:7712196-7712697	0.462715	4.97e-07	8.98e-07	mature-endodermis	4
Chr2:7712196-7712697	0.469907	1.71e-06	3.54e-06	suberized-endodermis	4
Chr2:7712196-7712697	0.319792	0.0133987	0.0232927	lignified-endodermis	4
Chr2:7713287-7713788	0.332987	0.0883445	0.0899638	lateral_root_cap	4
Chr2:7730815-7731316	0.299169	4.51e-09	7.08e-09	mature-atrichoblast	4
Chr2:7730815-7731316	0.607842	5.76e-14	1.56e-13	lateral_root_cap	4
Chr2:7733324-7733825	0.34808	0.000675371	0.00137474	mature-trichoblast	4
Chr2:7733324-7733825	0.348354	5.49e-05	7.84e-05	mature-endodermis	4
Chr2:7733324-7733825	0.306168	0.00190403	0.00222705	lateral_root_cap	4
Chr2:773424-773925	0.389159	0.00537641	0.0107107	phloem_companion_cell	4
Chr2:773424-773925	0.33834	0.473531	0.529854	elongating-endodermis	4
Chr2:7752979-7753480	1.95838	1.64e-39	2.13e-38	phloem_parenchyma	3
Chr2:7752979-7753480	1.40055	7.12e-05	0.000235772	phloem_companion_cell	3
Chr2:7753888-7754389	0.504761	0.000103682	0.000228512	mesophyll	2
Chr2:7753888-7754389	0.310547	0.251617	0.34628	elongating-endodermis	2
Chr2:7757722-7758223	0.341099	0.000822063	0.00163318	mature-trichoblast	4
Chr2:7757722-7758223	0.479548	4.31e-19	1.21e-18	mature-atrichoblast	4
Chr2:7757722-7758223	0.827572	1.2e-30	9.43e-30	lateral_root_cap	4
Chr2:7760690-7761191	0.838362	0.000530619	0.00113329	meristematic-atrichoblast	4
Chr2:7760690-7761191	0.39936	0.0821819	0.0903311	mature-trichoblast	4
Chr2:7765061-7765562	0.386286	9.64e-06	1.4e-05	lateral_root_cap	4
Chr2:7802346-7802847	0.258015	0.188963	0.210594	phloem_companion_cell	4
Chr2:781206-781707	1.3994	3.51e-16	3.35e-15	meristematic-cortex	2
Chr2:781206-781707	0.755603	2.38e-05	4.32e-05	shoot_epidermis	2
Chr2:7839251-7839752	0.294956	0.00163617	0.0028792	elongating-atrichoblast	4
Chr2:7839251-7839752	0.354608	0.0110622	0.0153177	mature-trichoblast	4
Chr2:7839251-7839752	0.378202	0.320544	0.403361	elongating-endodermis	4
Chr2:7839752-7840253	0.435805	1.19e-06	1.87e-06	lateral_root_cap	2
Chr2:7841847-7842348	0.283085	0.00610232	0.00918555	mature-trichoblast	4
Chr2:7841847-7842348	0.459597	1.8e-07	3.02e-07	lateral_root_cap	4
Chr2:7862723-7863224	0.368413	3.56e-07	4.94e-07	mature-atrichoblast	4
Chr2:7862723-7863224	0.27156	0.0120666	0.0131803	mature-endodermis	4
Chr2:7862723-7863224	0.716184	1.65e-10	3.49e-10	lateral_root_cap	4
Chr2:7867759-7868260	0.377541	0.0122387	0.0174221	elongating-cortex	4
Chr2:7867759-7868260	0.313314	0.0552977	0.0731206	lignified-endodermis	4
Chr2:7890127-7890628	0.369415	9.69e-06	1.52e-05	mature-endodermis	3
Chr2:7893508-7894009	1.86018	2.8e-31	2.75e-30	mature-endodermis	4
Chr2:7893508-7894009	1.3081	4.95e-08	1.21e-07	suberized-endodermis	4
Chr2:7893508-7894009	1.42997	5.22e-10	8.9e-09	lignified-endodermis	4
Chr2:7910131-7910632	0.317091	0.000662251	0.00112656	meristematic-cortex	4
Chr2:7910131-7910632	0.514783	1.76e-09	4.04e-09	mature-endodermis	4
Chr2:7910131-7910632	0.252695	0.052707	0.0718455	meristematic-endodermis	4
Chr2:7927399-7927900	0.274797	0.00315759	0.00508458	elongating-atrichoblast	3
Chr2:7927399-7927900	0.310276	0.0253523	0.0266563	lateral_root_cap	3
Chr2:7934179-7934680	0.258495	0.0738741	0.0901193	epidermis_endodermis	4
Chr2:7934179-7934680	0.377352	0.027036	0.0412753	phloem_companion_cell	4
Chr2:7934179-7934680	0.384443	3.99e-07	6.5e-07	lateral_root_cap	4
Chr2:7934910-7935411	0.354773	1.68e-07	2.82e-07	lateral_root_cap	4
Chr2:7939467-7939968	0.50524	5.04e-13	1.28e-12	lateral_root_cap	4
Chr2:7946633-7947134	0.382136	0.0212026	0.0273799	elongating-atrichoblast	4
Chr2:7946633-7947134	0.529571	0.00196977	0.00446753	elongating-trichoblast	4
Chr2:7949991-7950492	0.388158	0.00455364	0.00580375	shoot_epidermis	2
Chr2:7949991-7950492	0.264086	0.027778	0.0419013	lignified-endodermis	2
Chr2:7962986-7963487	1.24961	5.5e-07	1.72e-06	meristematic-cortex	4
Chr2:7962986-7963487	0.33116	0.0356888	0.0397219	suberized-endodermis	4
Chr2:7962986-7963487	1.98116	2.62e-09	1.93e-08	phloem_companion_cell	4
Chr2:7963878-7964379	2.08644	6.74e-14	9.83e-13	phloem_companion_cell	2
Chr2:7965353-7965854	0.296523	0.0135853	0.0188384	dividing_cells	4
Chr2:7965353-7965854	0.451254	0.0169796	0.0280802	phloem_companion_cell	4
Chr2:7972169-7972670	0.545478	2.08e-29	9.57e-29	mature-atrichoblast	4
Chr2:7972169-7972670	0.324264	9.12e-06	1.33e-05	lateral_root_cap	4
Chr2:7983884-7984385	1.83928	2.5e-15	4.46e-14	dividing_cells	4
Chr2:7987886-7988387	0.263057	0.0150426	0.020611	dividing_cells	4
Chr2:7987886-7988387	0.278107	0.0287349	0.035644	mesophyll	4
Chr2:7987886-7988387	0.405167	6.68e-05	9e-05	lateral_root_cap	4
Chr2:7989915-7990416	0.298039	0.0370283	0.0442228	mature-trichoblast	NA
Chr2:7989915-7990416	0.455157	0.0336509	0.0411905	stressed_leaf_cells	NA
Chr2:7990416-7990917	0.284917	0.00252417	0.00291875	lateral_root_cap	4
Chr2:799294-799795	0.264642	0.00242661	0.00413886	mature-trichoblast	4
Chr2:799294-799795	0.302601	4.41e-12	8.42e-12	mature-atrichoblast	4
Chr2:799294-799795	0.785397	1.85e-32	1.62e-31	lateral_root_cap	4
Chr2:8004664-8005165	0.364246	0.000242307	0.000396748	bundle_sheath	3
Chr2:8004664-8005165	0.255461	0.0154305	0.0182462	suberized-endodermis	3
Chr2:8004664-8005165	0.383783	0.1922	0.213599	phloem_companion_cell	3
Chr2:8008008-8008509	1.17207	0.000192346	0.000456731	meristematic-atrichoblast	4
Chr2:801145-801646	0.292388	0.000282768	0.000642472	mature-trichoblast	4
Chr2:801145-801646	0.26996	3.95e-09	6.23e-09	mature-atrichoblast	4
Chr2:801145-801646	0.651572	1.49e-23	7.43e-23	lateral_root_cap	4
Chr2:8025495-8025996	2.0853	2.2e-19	1.31e-18	suberized-endodermis	4
Chr2:8033389-8033890	0.258432	0.0193583	0.0222564	shoot_epidermis	4
Chr2:8033389-8033890	0.25834	0.300076	0.302434	suberized-endodermis	4
Chr2:8046223-8046724	0.446702	0.190276	0.253151	meristematic-trichoblast	2
Chr2:8046223-8046724	0.587281	0.00232033	0.00611739	meristematic-endodermis	2
Chr2:8046223-8046724	0.253763	0.051402	0.0550661	lateral_primordia	2
Chr2:8051916-8052417	1.26643	7.24e-15	2.5e-14	phloem_parenchyma	4
Chr2:8051916-8052417	1.00239	1.38e-10	3.51e-10	elongating-xylem	4
Chr2:8051916-8052417	0.998343	7.25e-08	2.38e-07	lateral_primordia	4
Chr2:8080367-8080868	0.430003	0.000398446	0.000531195	phloem_parenchyma	4
Chr2:8080367-8080868	0.265388	0.0802226	0.0983174	mature-xylem	4
Chr2:8080367-8080868	0.397248	0.0279191	0.0316221	suberized-endodermis	4
Chr2:8084746-8085247	1.0437	3.59e-06	1.33e-05	mature-trichoblast	4
Chr2:8086277-8086778	0.689682	0.00218284	0.00369425	elongating-atrichoblast	4
Chr2:8086277-8086778	0.427515	0.0114238	0.0120182	mature-atrichoblast	4
Chr2:8092351-8092852	0.403633	0.0752754	0.130188	meristematic-trichoblast	4
Chr2:8092351-8092852	0.294899	0.00195137	0.00317352	stressed_leaf_cells	4
Chr2:8092351-8092852	0.263093	0.987142	0.988241	elongating-endodermis	4
Chr2:8095280-8095781	0.44232	0.000791147	0.00114237	shoot_epidermis	NA
Chr2:8095280-8095781	1.06444	1.02e-11	6.61e-11	stressed_leaf_cells	NA
Chr2:8095280-8095781	0.67568	0.0585691	0.161115	elongating-endodermis	NA
Chr2:8096144-8096645	0.966976	3.58e-11	1.41e-10	mature-cortex	4
Chr2:8107547-8108048	0.256932	1.89e-10	3.25e-10	mature-atrichoblast	4
Chr2:8107547-8108048	0.810379	1.58e-29	1.16e-28	lateral_root_cap	4
Chr2:8114275-8114776	0.311536	0.000139333	0.000226899	shoot_epidermis	4
Chr2:8114275-8114776	0.325686	0.112655	0.173319	meristematic-trichoblast	4
Chr2:81149-81650	0.497402	8.26e-05	0.000139186	suberized-endodermis	3
Chr2:81149-81650	0.252589	0.312136	0.395989	elongating-endodermis	3
Chr2:8118640-8119141	0.571807	6.55e-07	2.88e-06	mature-trichoblast	4
Chr2:8118640-8119141	0.384698	1.67e-08	2.52e-08	mature-atrichoblast	4
Chr2:8118640-8119141	0.571217	9.58e-07	1.51e-06	lateral_root_cap	4
Chr2:8122704-8123205	0.308028	2.32e-06	5.19e-06	bundle_sheath	4
Chr2:8125175-8125676	0.344908	0.00121079	0.00229324	mature-trichoblast	4
Chr2:8125175-8125676	0.254761	5.05e-05	6.04e-05	mature-atrichoblast	4
Chr2:8125175-8125676	0.69576	7.75e-16	2.38e-15	lateral_root_cap	4
Chr2:8134303-8134804	0.423394	0.000123242	0.000203345	suberized-endodermis	4
Chr2:8134303-8134804	0.447287	0.000153037	0.000198818	lateral_root_cap	4
Chr2:8139352-8139853	0.33837	8.41e-07	3.62e-06	mature-trichoblast	4
Chr2:8139352-8139853	0.356539	2.85e-11	5.17e-11	mature-atrichoblast	4
Chr2:8139352-8139853	0.655701	1.56e-21	6.94e-21	lateral_root_cap	4
Chr2:8156249-8156750	0.483595	0.0386772	0.0529543	epidermis_endodermis	NA
Chr2:8156249-8156750	1.59085	3.24e-16	1.54e-15	suberized-endodermis	NA
Chr2:8156249-8156750	0.44443	0.0100834	0.0124343	lateral_primordia	NA
Chr2:8157885-8158386	0.283126	0.0393911	0.0467234	mature-trichoblast	3
Chr2:8157885-8158386	0.509041	7.46e-06	1.1e-05	lateral_root_cap	3
Chr2:8163862-8164363	0.478122	1.1e-06	1.73e-06	lateral_root_cap	4
Chr2:8169141-8169642	0.439304	2.18e-09	4.24e-09	lateral_root_cap	4
Chr2:8182145-8182646	1.17311	1.13e-07	9.56e-07	epidermis_endodermis	4
Chr2:8182145-8182646	3.3425	1.86e-95	4.04e-93	suberized-endodermis	4
Chr2:8192286-8192787	0.275797	0.0858241	0.0961776	dividing_cells	4
Chr2:8192286-8192787	0.294273	0.00962025	0.0116178	shoot_epidermis	4
Chr2:8206804-8207305	0.376581	0.013574	0.0226188	epidermis_endodermis	4
Chr2:8206804-8207305	0.336725	0.00427748	0.00483098	lateral_root_cap	4
Chr2:8221450-8221951	0.635334	1.33e-11	3.05e-11	lateral_root_cap	4
Chr2:8235161-8235662	1.57727	1.46e-34	8.36e-34	mature-atrichoblast	4
Chr2:8239827-8240328	0.287824	0.131493	0.143746	meristematic-atrichoblast	3
Chr2:8248712-8249213	0.596905	0.000328197	0.0006963	elongating-atrichoblast	3
Chr2:8248712-8249213	1.38756	6.26e-10	5.06e-09	mature-trichoblast	3
Chr2:8248712-8249213	1.56199	5.41e-11	1.84e-09	elongating-trichoblast	3
Chr2:8253277-8253778	1.59513	4.83e-13	8.82e-12	elongating-atrichoblast	4
Chr2:8253277-8253778	1.27659	4.27e-12	8.17e-12	mature-atrichoblast	4
Chr2:8253277-8253778	1.58384	3.25e-12	1.64e-10	elongating-trichoblast	4
Chr2:8261690-8262191	0.408852	0.0271051	0.0366003	elongating-trichoblast	4
Chr2:8268375-8268876	0.284649	6.76e-05	0.000121596	bundle_sheath	3
Chr2:8268375-8268876	0.363284	0.00386769	0.00807371	phloem_companion_cell	3
Chr2:8268375-8268876	0.389376	0.115558	0.124488	mesophyll	3
Chr2:8292179-8292680	0.279534	4.99e-07	6.85e-07	mature-atrichoblast	4
Chr2:8292179-8292680	0.544594	2.07e-10	4.35e-10	lateral_root_cap	4
Chr2:8303580-8304081	0.978082	0.000213405	0.000329232	mature-cortex	NA
Chr2:8309636-8310137	0.266871	0.00245242	0.00266483	mature-atrichoblast	3
Chr2:8309636-8310137	0.284811	0.0454433	0.0558236	elongating-trichoblast	3
Chr2:8309636-8310137	0.601518	9.7e-13	2.41e-12	lateral_root_cap	3
Chr2:8322954-8323455	1.0827	7.42e-07	1.61e-06	suberized-endodermis	3
Chr2:832397-832898	0.272888	0.0051179	0.00787833	mature-trichoblast	4
Chr2:832397-832898	0.679144	1.22e-36	1.39e-35	lateral_root_cap	4
Chr2:8324457-8324958	0.529492	0.211523	0.273684	meristematic-trichoblast	4
Chr2:8324457-8324958	0.319533	0.162042	0.179564	meristematic-endodermis	4
Chr2:8339896-8340397	0.306928	0.113634	0.13633	phloem_companion_cell	4
Chr2:8339896-8340397	0.258878	0.272969	0.363958	elongating-endodermis	4
Chr2:8352420-8352921	0.511964	0.02343	0.0297979	mesophyll	2
Chr2:8353019-8353520	0.304455	0.00395948	0.0063011	mature-trichoblast	1
Chr2:8361744-8362245	0.280495	0.245553	0.341537	elongating-endodermis	4
Chr2:8361744-8362245	0.395289	9.97e-05	0.000131999	lateral_root_cap	4
Chr2:8362489-8362990	0.320359	0.0527637	0.0606702	mature-trichoblast	4
Chr2:8362489-8362990	0.413149	0.380015	0.432812	meristematic-trichoblast	4
Chr2:8362489-8362990	0.278854	0.0955474	0.100421	suberized-endodermis	4
Chr2:8370931-8371432	0.571248	0.046656	0.0578752	meristematic-atrichoblast	4
Chr2:8370931-8371432	0.312074	0.0366851	0.044325	elongating-atrichoblast	4
Chr2:8370931-8371432	0.493909	0.00812169	0.0137509	elongating-trichoblast	4
Chr2:8375654-8376155	0.370755	7.04e-09	1.32e-08	lateral_root_cap	4
Chr2:8376174-8376675	0.417149	1.34e-05	4.35e-05	mature-trichoblast	4
Chr2:8376174-8376675	0.632705	7.61e-11	1.65e-10	lateral_root_cap	4
Chr2:837619-838120	0.58035	0.00109195	0.00130993	lateral_root_cap	4
Chr2:8397653-8398154	0.301411	0.0616355	0.0703092	mesophyll	4
Chr2:8402467-8402968	1.32151	4.14e-07	1.38e-06	mesophyll	3
Chr2:840926-841427	0.336106	0.0351856	0.042672	mesophyll	2
Chr2:840926-841427	0.289384	0.00354439	0.0040357	lateral_root_cap	2
Chr2:8409605-8410106	2.18882	1.51e-13	2.34e-12	mature-trichoblast	3
Chr2:8411112-8411613	1.7459	2.03e-09	1.47e-08	mature-trichoblast	2
Chr2:8424450-8424951	1.56744	1.07e-09	8.24e-09	mature-trichoblast	4
Chr2:8425948-8426449	0.308317	0.00322425	0.0052809	mature-trichoblast	4
Chr2:8425948-8426449	0.26585	0.119801	0.127707	elongating-cortex	4
Chr2:8425948-8426449	0.317471	0.0120915	0.0130559	lateral_root_cap	4
Chr2:8430344-8430845	0.396948	3.69e-06	5.56e-06	lateral_root_cap	4
Chr2:8441187-8441688	0.360692	0.00108021	0.00193065	mesophyll	3
Chr2:8468902-8469403	0.394723	5.85e-06	8.68e-06	lateral_root_cap	4
Chr2:849490-849991	0.2865	6.74e-08	9.81e-08	mature-atrichoblast	2
Chr2:849490-849991	0.54555	5.03e-11	1.1e-10	lateral_root_cap	2
Chr2:8502966-8503467	0.405123	0.0360338	0.0460286	elongating-trichoblast	4
Chr2:8502966-8503467	0.683129	0.00779157	0.0112219	mesophyll	4
Chr2:8505785-8506286	0.497645	2.2e-06	8.54e-06	mature-trichoblast	3
Chr2:8505785-8506286	0.372716	1.59e-09	2.58e-09	mature-atrichoblast	3
Chr2:8505785-8506286	0.84189	6.24e-21	2.66e-20	lateral_root_cap	3
Chr2:8511180-8511681	0.306962	0.00313373	0.00500237	mesophyll	2
Chr2:8514674-8515175	0.509123	2.2e-06	4.5e-06	suberized-endodermis	4
Chr2:8514674-8515175	0.305864	0.298352	0.384333	elongating-endodermis	4
Chr2:8519216-8519717	0.886897	5.42e-05	0.000148178	mature-trichoblast	4
Chr2:852180-852681	0.437998	2.15e-07	4.97e-07	shoot_epidermis	4
Chr2:852180-852681	0.258596	0.0647857	0.0698644	mature-cortex	4
Chr2:8521935-8522436	0.738916	0.000201427	0.000576565	procambium	3
Chr2:8521935-8522436	0.749504	1.4e-05	2.22e-05	elongating-xylem	3
Chr2:8521935-8522436	0.844224	4.3e-06	1.07e-05	lateral_primordia	3
Chr2:8526696-8527197	0.324329	9.48e-18	2.49e-17	mature-atrichoblast	3
Chr2:8526696-8527197	0.696159	1.81e-24	9.57e-24	lateral_root_cap	3
Chr2:8527243-8527744	0.445524	0.001195	0.00226781	mature-trichoblast	4
Chr2:8527243-8527744	0.272124	0.0129277	0.0152581	shoot_epidermis	4
Chr2:852835-853336	0.279524	0.00254257	0.00430753	mature-trichoblast	2
Chr2:852835-853336	0.675045	3.78e-15	1.11e-14	lateral_root_cap	2
Chr2:8548425-8548926	0.890719	0.00021769	0.000413165	meristematic-cortex	4
Chr2:8559470-8559971	0.572846	3.04e-06	4.62e-06	lateral_root_cap	4
Chr2:8570332-8570833	0.624732	1.25e-06	3.88e-06	mesophyll	4
Chr2:8570332-8570833	0.308935	0.00864594	0.0176086	meristematic-endodermis	4
Chr2:8570332-8570833	0.345865	0.0035911	0.00791051	lignified-endodermis	4
Chr2:8574792-8575293	1.42415	6.34e-07	2.47e-06	meristematic-atrichoblast	2
Chr2:8574792-8575293	0.448192	0.048226	0.0536048	meristematic-cortex	2
Chr2:8575542-8576043	0.293378	0.0171554	0.020152	suberized-endodermis	2
Chr2:8575542-8576043	0.309234	0.643164	0.675418	elongating-endodermis	2
Chr2:8575542-8576043	0.347023	0.000310325	0.000391384	lateral_root_cap	2
Chr2:859156-859657	0.356196	0.00418573	0.00536769	shoot_epidermis	4
Chr2:8611988-8612489	0.482031	0.108176	0.122784	s-phase	4
Chr2:8621260-8621761	0.313991	0.197142	0.260084	meristematic-trichoblast	2
Chr2:8625282-8625783	2.37628	7.42e-10	4.53e-09	meristematic-atrichoblast	3
Chr2:8636869-8637370	0.436099	1.09e-07	1.85e-07	lateral_root_cap	4
Chr2:8644084-8644585	0.277811	8.67e-08	1.25e-07	mature-atrichoblast	4
Chr2:8644084-8644585	0.310388	0.000282149	0.000357364	lateral_root_cap	4
Chr2:8676853-8677354	1.43372	5.55e-12	1.58e-11	phloem_parenchyma	3
Chr2:868072-868573	0.30599	0.0752006	0.0832881	mature-trichoblast	4
Chr2:868072-868573	0.324912	0.0106523	0.0115532	lateral_root_cap	4
Chr2:8683773-8684274	0.37379	7.81e-05	0.000104508	lateral_root_cap	4
Chr2:8692288-8692789	0.563736	9.27e-15	2.64e-14	lateral_root_cap	3
Chr2:8697274-8697775	0.712168	0.00728551	0.0097218	meristematic-cortex	NA
Chr2:8697274-8697775	1.44366	5.24e-12	2.29e-11	mature-cortex	NA
Chr2:8697274-8697775	1.25291	1.91e-10	2.79e-09	elongating-cortex	NA
Chr2:8718926-8719427	0.354514	0.000497958	0.00105644	dividing_cells	4
Chr2:8718926-8719427	0.263808	0.0183931	0.0216208	bundle_sheath	4
Chr2:8718926-8719427	0.422958	0.000804569	0.00207214	phloem_companion_cell	4
Chr2:8724868-8725369	0.521951	0.0103836	0.0149278	dividing_cells	3
Chr2:8724868-8725369	0.274168	0.177758	0.194243	meristematic-endodermis	3
Chr2:8725375-8725876	0.254176	0.0963212	0.101693	bundle_sheath	4
Chr2:8725375-8725876	0.279627	0.0583979	0.0670323	mesophyll	4
Chr2:8725375-8725876	0.397124	0.189048	0.293098	elongating-endodermis	4
Chr2:8730256-8730757	0.636553	0.000121811	0.000173107	phloem_parenchyma	4
Chr2:8730256-8730757	0.396367	0.0964669	0.106054	elongating-trichoblast	4
Chr2:8730256-8730757	0.391352	0.097326	0.117427	meristematic-endodermis	4
Chr2:8742407-8742908	0.327012	0.566234	0.60139	meristematic-trichoblast	4
Chr2:8742407-8742908	0.312812	0.0257283	0.0292629	suberized-endodermis	4
Chr2:8760104-8760605	0.271407	0.00490969	0.00990042	phloem_companion_cell	4
Chr2:8760104-8760605	0.314892	0.0057167	0.00636833	lateral_root_cap	4
Chr2:8763091-8763592	0.361496	2.93e-05	4.08e-05	lateral_root_cap	NA
Chr2:8766201-8766702	0.494709	0.0159788	0.0227298	meristematic-atrichoblast	4
Chr2:8766201-8766702	0.372212	0.00107368	0.00118988	mature-atrichoblast	4
Chr2:8775410-8775911	0.473013	7.24e-07	3.07e-06	dividing_cells	4
Chr2:8775410-8775911	0.323009	0.145105	0.167809	phloem_companion_cell	4
Chr2:8785660-8786161	0.32648	3.41e-05	4.71e-05	lateral_root_cap	4
Chr2:8791565-8792066	0.403602	0.000110214	0.000276001	meristematic-atrichoblast	4
Chr2:8798859-8799360	0.610739	0.000730999	0.00190556	phloem_companion_cell	4
Chr2:8801936-8802437	0.252445	0.00707144	0.010447	mature-trichoblast	3
Chr2:8801936-8802437	0.333179	1.19e-10	2.07e-10	mature-atrichoblast	3
Chr2:8801936-8802437	0.710462	5.24e-21	2.25e-20	lateral_root_cap	3
Chr2:8831390-8831891	0.255677	0.0733268	0.0749445	lateral_root_cap	4
Chr2:8832888-8833389	0.384286	0.00214662	0.0032475	meristematic-cortex	2
Chr2:8832888-8833389	0.273204	0.00256412	0.00442977	dividing_cells	2
Chr2:8832888-8833389	0.254968	0.067714	0.0881827	phloem_companion_cell	2
Chr2:883986-884487	0.323018	0.0206706	0.0266768	mesophyll	4
Chr2:8849829-8850330	0.368799	4.38e-11	7.85e-11	mature-atrichoblast	4
Chr2:8849829-8850330	0.302824	0.000728194	0.00106948	suberized-endodermis	4
Chr2:8849829-8850330	0.630095	1.65e-12	4.04e-12	lateral_root_cap	4
Chr2:8850805-8851306	0.397063	3.31e-12	6.37e-12	mature-atrichoblast	4
Chr2:8850805-8851306	0.525898	2.27e-11	5.12e-11	lateral_root_cap	4
Chr2:8858715-8859216	0.269189	0.0126026	0.0152183	bundle_sheath	4
Chr2:8858715-8859216	0.258179	0.225758	0.245971	phloem_companion_cell	4
Chr2:8899466-8899967	0.622512	3.78e-07	1.75e-06	mature-trichoblast	4
Chr2:8899466-8899967	0.630656	6.08e-17	1.53e-16	mature-atrichoblast	4
Chr2:8899466-8899967	0.835059	9.57e-19	3.56e-18	lateral_root_cap	4
Chr2:8899975-8900476	0.486864	3.8e-10	7.83e-10	lateral_root_cap	4
Chr2:8913423-8913924	0.251966	0.00273877	0.00458858	mature-trichoblast	4
Chr2:8913423-8913924	0.70222	9.03e-19	3.37e-18	lateral_root_cap	4
Chr2:8929888-8930389	0.279837	0.0483832	0.053005	mature-cortex	3
Chr2:893419-893920	0.340934	0.360157	0.414712	meristematic-trichoblast	3
Chr2:893419-893920	0.433397	4.15e-05	5.69e-05	lateral_root_cap	3
Chr2:8955653-8956154	1.64781	3.17e-13	3.08e-12	meristematic-atrichoblast	4
Chr2:8964067-8964568	0.283326	0.00221	0.00256966	lateral_root_cap	4
Chr2:8970450-8970951	0.305988	0.000420063	0.000635328	shoot_epidermis	2
Chr2:8970450-8970951	0.309766	0.184544	0.247659	meristematic-trichoblast	2
Chr2:8970450-8970951	0.316652	0.0159705	0.0211779	mesophyll	2
Chr2:8974243-8974744	0.28182	0.00306593	0.00402176	shoot_epidermis	3
Chr2:8974243-8974744	0.26875	0.062109	0.0668495	suberized-endodermis	3
Chr2:8974243-8974744	0.323954	0.0271358	0.0413966	phloem_companion_cell	3
Chr2:8992749-8993250	0.341901	0.0357667	0.0458226	meristematic-atrichoblast	3
Chr2:8992749-8993250	0.298639	0.040272	0.0476297	mature-trichoblast	3
Chr2:8993749-8994250	1.10841	3.75e-05	0.000107363	mature-trichoblast	1
Chr2:8998376-8998877	0.252497	0.000952227	0.00135711	shoot_epidermis	2
Chr2:8998376-8998877	0.26156	1.87e-05	3.66e-05	bundle_sheath	2
Chr2:8998376-8998877	0.673121	1.75e-18	6.41e-18	lateral_root_cap	2
Chr2:9001563-9002064	0.337699	0.0145583	0.0195091	mesophyll	3
Chr2:9001563-9002064	0.485408	0.127202	0.238041	elongating-endodermis	3
Chr2:900770-901271	0.279232	0.00390781	0.00510514	suberized-endodermis	4
Chr2:900770-901271	0.447816	1.72e-06	2.66e-06	lateral_root_cap	4
Chr2:9013819-9014320	0.454389	2.84e-08	1.67e-07	mature-trichoblast	4
Chr2:9013819-9014320	0.286373	1.65e-10	2.85e-10	mature-atrichoblast	4
Chr2:9013819-9014320	0.687962	1.76e-26	1.05e-25	lateral_root_cap	4
Chr2:9025304-9025805	1.23546	4.1e-05	0.000112872	meristematic-atrichoblast	4
Chr2:9025304-9025805	2.42648	1.59e-26	2.77e-23	elongating-trichoblast	4
Chr2:9025903-9026404	1.70308	9.8e-18	3.03e-16	mature-trichoblast	4
Chr2:9025903-9026404	1.12436	1.9e-17	4.89e-17	mature-atrichoblast	4
Chr2:9037788-9038289	0.705665	2.33e-15	6.95e-15	lateral_root_cap	4
Chr2:9040573-9041074	0.340432	0.0157799	0.0264326	phloem_companion_cell	4
Chr2:9040573-9041074	0.285156	0.0244954	0.0309866	mesophyll	4
Chr2:9040573-9041074	0.270404	0.00578347	0.00831085	meristem	4
Chr2:904325-904826	0.322547	0.559615	0.565552	mature-xylem	4
Chr2:904325-904826	0.963055	0.000126153	0.000273469	mesophyll	4
Chr2:904325-904826	0.412395	0.0151845	0.0195029	meristem	4
Chr2:9047381-9047882	0.481366	5.76e-06	1.13e-05	suberized-endodermis	4
Chr2:9047381-9047882	0.289897	0.0194331	0.0252615	mesophyll	4
Chr2:9047381-9047882	0.305136	0.0132035	0.023007	lignified-endodermis	4
Chr2:9065013-9065514	0.260821	0.158474	0.18067	phloem_companion_cell	4
Chr2:9065013-9065514	0.25956	0.0879463	0.089572	lateral_root_cap	4
Chr2:9068048-9068549	0.348479	1.03e-06	1.38e-06	mature-atrichoblast	4
Chr2:9068048-9068549	0.278745	0.0917148	0.113614	phloem_companion_cell	4
Chr2:9089016-9089517	2.07922	8.11e-27	7.39e-26	shoot_epidermis	3
Chr2:9102855-9103356	0.312227	0.152176	0.174548	phloem_companion_cell	4
Chr2:9139937-9140438	0.25324	0.00195818	0.00274747	bundle_sheath	4
Chr2:9139937-9140438	0.276235	0.00220553	0.00496904	phloem_companion_cell	4
Chr2:9139937-9140438	0.307782	0.0568359	0.0653842	mesophyll	4
Chr2:9162264-9162765	0.393531	0.000159478	0.000387613	mature-trichoblast	4
Chr2:9162264-9162765	0.447536	1.08e-05	1.57e-05	lateral_root_cap	4
Chr2:9198277-9198778	0.30272	0.0270832	0.0365764	elongating-trichoblast	4
Chr2:9198277-9198778	0.427372	0.25907	0.277806	phloem_companion_cell	4
Chr2:9198277-9198778	0.491778	1.02e-05	1.48e-05	lateral_root_cap	4
Chr2:9209274-9209775	1.00494	5e-07	3.63e-06	mature-xylem	4
Chr2:9209274-9209775	0.74364	4.57e-09	1.24e-08	shoot_epidermis	4
Chr2:9210080-9210581	0.274211	4.5e-05	0.000125471	mature-trichoblast	4
Chr2:9210080-9210581	0.664945	1.51e-18	5.58e-18	lateral_root_cap	4
Chr2:9214928-9215429	0.310113	1.18e-05	1.83e-05	mature-endodermis	4
Chr2:9214928-9215429	0.352451	7.69e-06	1.48e-05	suberized-endodermis	4
Chr2:9214928-9215429	0.326622	3.34e-05	4.61e-05	lateral_root_cap	4
Chr2:9215642-9216143	0.504825	8.74e-06	1.67e-05	suberized-endodermis	4
Chr2:9215642-9216143	0.277444	0.0991488	0.121419	phloem_companion_cell	4
Chr2:9215642-9216143	0.36079	0.00610169	0.00677746	lateral_root_cap	4
Chr2:9236246-9236747	0.372537	0.00210121	0.0028678	suberized-endodermis	4
Chr2:9242537-9243038	0.446958	0.0124887	0.0217577	phloem_companion_cell	3
Chr2:9242537-9243038	0.264865	0.368143	0.442745	elongating-endodermis	3
Chr2:9247736-9248237	0.663569	1.89e-12	1.2e-11	meristematic-cortex	4
Chr2:9248315-9248816	0.34203	0.00279402	0.00466786	mature-trichoblast	4
Chr2:9248315-9248816	0.45773	7.14e-10	1.18e-09	mature-atrichoblast	4
Chr2:9248315-9248816	0.535583	4.38e-08	7.68e-08	lateral_root_cap	4
Chr2:9262135-9262636	0.438196	0.00232936	0.00400064	mature-trichoblast	3
Chr2:9262135-9262636	0.259436	0.645393	0.674281	meristematic-trichoblast	3
Chr2:9262135-9262636	0.287335	0.0231394	0.0265564	suberized-endodermis	3
Chr2:9266430-9266931	0.501774	2.47e-08	4.41e-08	lateral_root_cap	4
Chr2:9267464-9267965	0.848471	1.05e-05	3.33e-05	elongating-atrichoblast	4
Chr2:9273424-9273925	0.30182	8.65e-05	0.000144959	shoot_epidermis	3
Chr2:9273424-9273925	0.333004	0.00461649	0.00604849	bundle_sheath	3
Chr2:9273424-9273925	0.327326	5.23e-05	0.000117411	stressed_leaf_cells	3
Chr2:9284816-9285317	1.55123	4.8e-12	2.9e-11	meristematic-cortex	4
Chr2:9284816-9285317	1.75551	1.98e-08	3.08e-07	meristematic-endodermis	4
Chr2:9290480-9290981	0.256328	0.00135866	0.00252724	mature-trichoblast	4
Chr2:9290480-9290981	0.333687	8.59e-13	1.72e-12	mature-atrichoblast	4
Chr2:9290480-9290981	0.796579	1.34e-28	9.17e-28	lateral_root_cap	4
Chr2:9292934-9293435	0.261134	0.67431	0.703615	elongating-endodermis	4
Chr2:9322469-9322970	0.600172	0.0133758	0.0229918	phloem_companion_cell	4
Chr2:9322469-9322970	0.380909	0.00130646	0.00155403	lateral_root_cap	4
Chr2:9326990-9327491	0.895578	0.000242829	0.000536795	elongating-atrichoblast	4
Chr2:9326990-9327491	1.52601	1.84e-08	1.11e-07	mature-trichoblast	4
Chr2:9357776-9358277	0.310317	0.00118935	0.0017306	bundle_sheath	4
Chr2:9357776-9358277	0.358619	0.000680581	0.00127167	mesophyll	4
Chr2:9357776-9358277	0.337205	0.0015744	0.00185772	lateral_root_cap	4
Chr2:9368608-9369109	0.373461	0.0216913	0.0275483	mature-trichoblast	4
Chr2:9368608-9369109	0.311358	0.444615	0.444706	mature-endodermis	4
Chr2:9369197-9369698	0.370073	1.36e-06	5.59e-06	mature-trichoblast	4
Chr2:9369197-9369698	0.377721	3.32e-22	1.09e-21	mature-atrichoblast	4
Chr2:9369197-9369698	0.692849	1.88e-21	8.29e-21	lateral_root_cap	4
Chr2:937077-937578	0.257037	1.22e-07	1.74e-07	mature-atrichoblast	4
Chr2:937077-937578	0.38588	6.23e-07	1e-06	lateral_root_cap	4
Chr2:9386178-9386679	0.388612	0.00246414	0.010908	meristematic-trichoblast	4
Chr2:9386178-9386679	0.70625	1.73e-07	9.46e-07	phloem_companion_cell	4
Chr2:9386923-9387424	0.293837	0.0366852	0.0377684	mature-atrichoblast	4
Chr2:9390567-9391068	0.338113	0.00481947	0.00764855	dividing_cells	4
Chr2:9390567-9391068	0.378718	0.0521871	0.152327	elongating-endodermis	4
Chr2:9390567-9391068	0.303852	0.0556117	0.062885	meristem	4
Chr2:941556-942057	0.347875	0.000756011	0.000920286	lateral_root_cap	NA
Chr2:9418508-9419009	0.375472	0.00252199	0.00413152	mesophyll	3
Chr2:9428620-9429121	0.489248	0.064286	0.0730591	mesophyll	4
Chr2:9428620-9429121	0.55916	0.332688	0.413487	elongating-endodermis	4
Chr2:9444259-9444760	0.261708	0.000100135	0.000143591	phloem_parenchyma	2
Chr2:9444259-9444760	0.337973	0.00083663	0.00124932	bundle_sheath	2
Chr2:9444259-9444760	1.05115	1.64e-28	1.67e-27	suberized-endodermis	2
Chr2:9449641-9450142	0.262054	3.21e-08	4.78e-08	mature-atrichoblast	2
Chr2:9465998-9466499	0.285384	0.00194611	0.00343373	mature-trichoblast	4
Chr2:9465998-9466499	0.271223	3.81e-08	5.63e-08	mature-atrichoblast	4
Chr2:9465998-9466499	0.650777	1.3e-22	6.12e-22	lateral_root_cap	4
Chr2:9471091-9471592	0.368047	5.09e-06	6.51e-06	mature-atrichoblast	4
Chr2:9471091-9471592	0.318127	1.07e-05	1.55e-05	lateral_root_cap	4
Chr2:9478654-9479155	0.315656	0.0598763	0.067971	mature-trichoblast	4
Chr2:9478654-9479155	0.326469	0.0349719	0.0368946	stressed_root_cells	4
Chr2:9478654-9479155	0.294016	0.0688169	0.0704588	lateral_root_cap	4
Chr2:9479228-9479729	0.888785	8.19e-07	1.11e-06	mature-atrichoblast	4
Chr2:9479228-9479729	0.413221	0.0626569	0.0676791	mature-cortex	4
Chr2:9493863-9494364	0.455199	0.0554168	0.0639054	elongating-atrichoblast	3
Chr2:9495152-9495653	0.393135	0.0174885	0.0186235	lateral_root_cap	3
Chr2:9502003-9502504	0.36651	9.91e-05	0.000202354	meristematic-cortex	NA
Chr2:9502003-9502504	0.387202	0.000233474	0.000541471	dividing_cells	NA
Chr2:9502003-9502504	0.330203	0.000319604	0.00066124	meristem	NA
Chr2:9514632-9515133	0.264748	0.00975632	0.0137429	mature-trichoblast	2
Chr2:9515679-9516180	0.352066	0.00162809	0.00195533	mature-endodermis	NA
Chr2:9515679-9516180	0.4081	0.121428	0.141342	meristematic-endodermis	NA
Chr2:9515679-9516180	0.257623	0.046758	0.063744	lignified-endodermis	NA
Chr2:951587-952088	0.301426	0.000627512	0.000769533	lateral_root_cap	2
Chr2:9516211-9516712	0.266112	7.28e-05	8.62e-05	mature-atrichoblast	NA
Chr2:9516211-9516712	0.326371	0.00359576	0.00481671	bundle_sheath	NA
Chr2:9516211-9516712	0.287511	4e-05	5.49e-05	lateral_root_cap	NA
Chr2:9528287-9528788	0.380795	7.89e-06	9.97e-06	mature-atrichoblast	4
Chr2:9528287-9528788	0.313192	0.0245948	0.0366249	epidermis_endodermis	4
Chr2:9528287-9528788	0.355255	0.000651076	0.000797189	lateral_root_cap	4
Chr2:9530258-9530759	0.35365	0.000860192	0.00169938	mature-trichoblast	4
Chr2:9530258-9530759	0.270002	0.0226847	0.0342534	epidermis_endodermis	4
Chr2:9530258-9530759	0.58614	1.54e-13	4.05e-13	lateral_root_cap	4
Chr2:9545463-9545964	0.250968	0.137239	0.146315	elongating-atrichoblast	4
Chr2:9545463-9545964	0.281765	0.400335	0.402126	elongating-cortex	4
Chr2:9545463-9545964	0.400634	0.12787	0.150614	phloem_companion_cell	4
Chr2:9565595-9566096	1.73561	8.43e-30	9.03e-29	shoot_epidermis	4
Chr2:9569572-9570073	0.90966	1.45e-05	6.93e-05	epidermis_endodermis	4
Chr2:9569572-9570073	0.660511	0.000145474	0.000197592	mature-endodermis	4
Chr2:9569572-9570073	3.3551	2.06e-89	3.51e-87	suberized-endodermis	4
Chr2:9570880-9571381	1.90342	1.05e-28	1.08e-27	suberized-endodermis	4
Chr2:9570880-9571381	0.427741	0.0280326	0.043761	meristematic-endodermis	4
Chr2:9584177-9584678	0.407191	0.000129616	0.000213285	suberized-endodermis	4
Chr2:9584177-9584678	0.27181	0.0505293	0.0520894	lateral_root_cap	4
Chr2:9584177-9584678	0.295813	0.0269961	0.0305166	lateral_primordia	4
Chr2:9590869-9591370	0.564797	1.58e-10	3.35e-10	lateral_root_cap	3
Chr2:9610384-9610885	2.15892	6.49e-18	3.47e-17	suberized-endodermis	4
Chr2:9611620-9612121	1.36024	3.5e-10	1.22e-09	mature-cortex	4
Chr2:9611620-9612121	0.983283	8.38e-06	1.61e-05	suberized-endodermis	4
Chr2:9616993-9617494	2.03258	1.03e-21	2.61e-20	meristematic-atrichoblast	4
Chr2:9616993-9617494	0.4641	0.0090047	0.0117623	meristematic-cortex	4
Chr2:9622733-9623234	0.290624	0.111217	0.127454	epidermis_endodermis	3
Chr2:9626902-9627403	0.465645	1.12e-10	2.41e-10	lateral_root_cap	4
Chr2:9636111-9636612	0.3588	0.0247713	0.0398399	meristematic-endodermis	4
Chr2:9636111-9636612	0.32608	0.0063032	0.00699027	lateral_root_cap	4
Chr2:9643535-9644036	1.79548	6.18e-13	5.8e-12	meristematic-atrichoblast	4
Chr2:9651283-9651784	0.290974	0.0337519	0.0474547	epidermis_endodermis	3
Chr2:9657173-9657674	0.265024	0.0160543	0.0211838	mature-trichoblast	4
Chr2:9657173-9657674	0.290243	0.0620342	0.165765	elongating-endodermis	4
Chr2:9657173-9657674	0.411153	1.52e-07	2.56e-07	lateral_root_cap	4
Chr2:96623-97124	0.3138	0.00629666	0.012237	phloem_companion_cell	4
Chr2:96623-97124	0.496765	1.66e-09	3.25e-09	lateral_root_cap	4
Chr2:9667060-9667561	0.334848	0.216269	0.226233	meristematic-atrichoblast	4
Chr2:9667060-9667561	0.519546	9.34e-06	1.79e-05	shoot_epidermis	4
Chr2:9667060-9667561	0.911442	1.8e-06	3.72e-06	suberized-endodermis	4
Chr2:9668032-9668533	0.863502	0.00111188	0.00218748	meristematic-atrichoblast	4
Chr2:9668032-9668533	0.326335	0.033664	0.0347112	mature-atrichoblast	4
Chr2:9668032-9668533	0.338251	0.0565588	0.0614747	mature-cortex	4
Chr2:967751-968252	1.40677	4.69e-22	6.67e-20	epidermis_endodermis	4
Chr2:967751-968252	3.51529	1.02e-135	2.03e-132	suberized-endodermis	4
Chr2:9691806-9692307	0.298752	0.0261039	0.0324789	mature-trichoblast	4
Chr2:9691806-9692307	0.522057	0.000148043	0.000192666	lateral_root_cap	4
Chr2:9695911-9696412	0.310581	4.28e-05	0.000120249	mature-trichoblast	4
Chr2:9695911-9696412	0.317905	8.59e-13	1.72e-12	mature-atrichoblast	4
Chr2:9695911-9696412	0.648978	5.12e-25	2.79e-24	lateral_root_cap	4
Chr2:9699713-9700214	0.331214	0.00284269	0.00473722	mature-trichoblast	4
Chr2:9699713-9700214	0.446911	1.06e-08	1.96e-08	lateral_root_cap	4
Chr2:972045-972546	0.333035	0.0150961	0.0206726	dividing_cells	4
Chr2:972045-972546	0.296722	0.114674	0.137321	phloem_companion_cell	4
Chr2:9728422-9728923	0.312352	0.188287	0.191685	meristematic-cortex	4
Chr2:9728422-9728923	0.414624	0.00684848	0.0104026	dividing_cells	4
Chr2:9728422-9728923	0.267301	0.711784	0.714532	phloem_companion_cell	4
Chr2:9733124-9733625	0.267072	0.0210446	0.0222535	lateral_root_cap	2
Chr2:9749537-9750038	0.494243	2.46e-06	1.09e-05	phloem_companion_cell	4
Chr2:97499-98000	0.288873	2.24e-13	7.02e-13	phloem_parenchyma	3
Chr2:97499-98000	0.400215	7.86e-12	3.35e-11	mature-cortex	3
Chr2:9764453-9764954	1.79225	2.4e-11	7.92e-11	suberized-endodermis	4
Chr2:9769870-9770371	1.59626	5.75e-19	3.25e-18	shoot_epidermis	2
Chr2:9809686-9810187	0.395045	3.21e-05	9.33e-05	dividing_cells	2
Chr2:9809686-9810187	0.389709	0.00900208	0.0285467	meristematic-trichoblast	2
Chr2:9809686-9810187	0.272275	0.00117227	0.0020627	meristem	2
Chr2:9810230-9810731	1.5458	1.57e-20	2.23e-19	meristematic-cortex	4
Chr2:9810230-9810731	2.19315	1.9e-37	1.67e-35	dividing_cells	4
Chr2:9810230-9810731	2.00739	1.69e-35	1.62e-33	meristem	4
Chr2:9821272-9821773	1.9632	1.33e-15	6.08e-15	shoot_epidermis	2
Chr2:9821272-9821773	1.91691	7.75e-10	3.73e-09	mesophyll	2
Chr2:9830266-9830767	0.258249	0.0131204	0.0177343	mature-trichoblast	4
Chr2:9830266-9830767	0.290882	8.51e-07	1.15e-06	mature-atrichoblast	4
Chr2:9830266-9830767	0.331016	3.84e-05	5.28e-05	lateral_root_cap	4
Chr2:9831774-9832275	0.507257	4.07e-05	0.000115071	mature-trichoblast	4
Chr2:9839538-9840039	0.47052	7.25e-15	1.64e-14	mature-atrichoblast	4
Chr2:9839538-9840039	0.266826	0.00311346	0.004036	mature-cortex	4
Chr2:9839538-9840039	0.470515	2.93e-07	6.62e-07	suberized-endodermis	4
Chr2:9842714-9843215	0.352017	1.9e-05	5.93e-05	mature-trichoblast	4
Chr2:9842714-9843215	0.421505	1.96e-14	4.32e-14	mature-atrichoblast	4
Chr2:9842714-9843215	0.719528	2.72e-14	7.53e-14	lateral_root_cap	4
Chr2:9862063-9862564	0.363774	0.182754	0.186162	meristematic-cortex	2
Chr2:9862063-9862564	0.501057	0.000908636	0.00142678	lateral_primordia	2
Chr2:986555-987056	0.891143	5.17e-08	1.05e-07	phloem_parenchyma	3
Chr2:986555-987056	1.2442	3.48e-09	5.5e-09	mature-atrichoblast	3
Chr2:9867770-9868271	1.43775	1.61e-18	8.88e-18	shoot_epidermis	4
Chr2:9867770-9868271	0.973466	1.92e-07	4.63e-07	mature-cortex	4
Chr2:9873675-9874176	0.330543	8.73e-05	0.000146772	suberized-endodermis	4
Chr2:9873675-9874176	0.266764	0.00307187	0.0054864	s-phase	4
Chr2:9876716-9877217	0.502369	0.114413	0.126847	meristematic-atrichoblast	3
Chr2:9896161-9896662	0.561333	0.00110441	0.00178896	meristematic-cortex	3
Chr2:9896161-9896662	0.758606	0.00270057	0.00576481	elongating-trichoblast	3
Chr2:9898786-9899287	0.714047	8.86e-05	0.000123383	mature-endodermis	4
Chr2:9898786-9899287	0.439713	0.0140227	0.0214471	elongating-trichoblast	4
Chr2:9902270-9902771	0.767799	3.65e-05	4.41e-05	mature-atrichoblast	4
Chr2:9902270-9902771	0.39752	0.0674186	0.0836231	epidermis_endodermis	4
Chr2:9905635-9906136	0.354182	1.42e-09	2.3e-09	mature-atrichoblast	4
Chr2:9905635-9906136	0.323773	0.000120832	0.000165727	mature-endodermis	4
Chr2:9905635-9906136	0.659607	4.92e-13	1.25e-12	lateral_root_cap	4
Chr2:9906377-9906878	0.27233	2.13e-05	2.61e-05	mature-atrichoblast	4
Chr2:9906377-9906878	0.334408	5.33e-06	8.63e-06	mature-endodermis	4
Chr2:9906377-9906878	0.582058	9.48e-12	2.2e-11	lateral_root_cap	4
Chr2:9912953-9913454	1.44299	1.01e-20	5.34e-20	mature-endodermis	4
Chr2:9912953-9913454	1.78808	2.98e-13	1.15e-12	suberized-endodermis	4
Chr2:9917235-9917736	0.339576	0.0116522	0.0173287	meristematic-atrichoblast	4
Chr2:9917235-9917736	0.3149	1.4e-05	2e-05	lateral_root_cap	4
Chr2:9923532-9924033	0.462314	2.12e-11	5.72e-11	mature-endodermis	4
Chr2:9923532-9924033	0.32549	0.0454105	0.0913513	meristematic-trichoblast	4
Chr2:9923532-9924033	0.293384	0.000864901	0.00125298	suberized-endodermis	4
Chr2:9954888-9955389	0.267264	0.0146605	0.0195664	mature-trichoblast	4
Chr2:9954888-9955389	0.335153	4.02e-06	6.04e-06	lateral_root_cap	4
Chr2:9963398-9963899	0.288003	0.000317668	0.000710346	mature-trichoblast	4
Chr2:9963398-9963899	0.437155	0.00171083	0.00291859	mesophyll	4
Chr2:9965530-9966031	2.40524	3.51e-16	4.9e-15	meristematic-atrichoblast	4
Chr2:9967695-9968196	2.24361	1.46e-15	1.89e-14	meristematic-atrichoblast	3
Chr2:9968208-9968709	1.46195	4.69e-11	3.41e-10	meristematic-atrichoblast	3
Chr2:9971431-9971932	0.256999	0.00334126	0.00394001	phloem_parenchyma	3
Chr2:9971431-9971932	0.307063	0.00135058	0.00227536	stressed_leaf_cells	3
Chr2:9971431-9971932	0.374579	0.121556	0.232085	elongating-endodermis	3
Chr2:9977881-9978382	0.412603	1.19e-15	2.8e-15	mature-atrichoblast	4
Chr2:9977881-9978382	0.742505	1.14e-26	6.91e-26	lateral_root_cap	4
Chr2:9984753-9985254	1.19264	3.16e-07	1.03e-06	meristematic-cortex	2
Chr2:9984753-9985254	1.23471	8.85e-06	6e-05	meristematic-endodermis	2
Chr2:9985796-9986297	2.23718	1.76e-10	1.55e-09	phloem_companion_cell	3
Chr2:999064-999565	0.455437	1.85e-07	3.09e-07	lateral_root_cap	4
Chr2:9991566-9992067	0.272004	3.42e-07	4.75e-07	mature-atrichoblast	4
Chr2:9991566-9992067	0.788412	1.51e-24	8.03e-24	lateral_root_cap	4
Chr2:9995056-9995557	0.288265	4.47e-10	7.5e-10	mature-atrichoblast	4
Chr2:9995056-9995557	0.37973	4.11e-09	7.83e-09	lateral_root_cap	4
Chr3:10004102-10004603	0.390403	1.45e-05	2.08e-05	lateral_root_cap	4
Chr3:10017130-10017631	0.325029	1.74e-07	2.46e-07	mature-atrichoblast	4
Chr3:10017130-10017631	0.395573	5.79e-05	7.83e-05	lateral_root_cap	4
Chr3:1001839-1002340	0.271367	2.95e-09	4.69e-09	mature-atrichoblast	4
Chr3:1001839-1002340	0.664495	3.73e-16	1.17e-15	lateral_root_cap	4
Chr3:10029890-10030391	0.479118	1.53e-05	3.05e-05	bundle_sheath	4
Chr3:10029890-10030391	0.308077	0.121868	0.13282	stressed_leaf_cells	4
Chr3:10029890-10030391	0.379511	0.0175985	0.0306477	meristematic-endodermis	4
Chr3:10042767-10043268	0.387421	0.0098819	0.0138994	mature-trichoblast	4
Chr3:10042767-10043268	0.287067	0.000791456	0.000882508	mature-atrichoblast	4
Chr3:10042767-10043268	0.267951	0.168151	0.169403	lateral_root_cap	4
Chr3:10047228-10047729	0.273223	3.24e-13	6.63e-13	mature-atrichoblast	4
Chr3:10047228-10047729	0.270304	6.98e-05	0.000118921	suberized-endodermis	4
Chr3:10047228-10047729	0.767973	7.62e-25	4.11e-24	lateral_root_cap	4
Chr3:1004724-1005225	0.450847	1.24e-06	2.22e-06	elongating-xylem	4
Chr3:1004724-1005225	0.500929	0.00165536	0.0038962	phloem_companion_cell	4
Chr3:1004724-1005225	0.250416	0.00454891	0.00608488	lateral_primordia	4
Chr3:10053631-10054132	0.370667	0.0234037	0.0366928	phloem_companion_cell	4
Chr3:10058489-10058990	0.334042	0.00154016	0.00280526	mature-trichoblast	4
Chr3:10058489-10058990	0.464572	1.65e-22	5.54e-22	mature-atrichoblast	4
Chr3:10058489-10058990	0.531608	2.29e-10	4.79e-10	lateral_root_cap	4
Chr3:10075947-10076448	1.24649	1.2e-12	4.4e-12	suberized-endodermis	4
Chr3:10076510-10077011	0.298638	0.0102414	0.0147445	dividing_cells	4
Chr3:10076510-10077011	0.310912	0.000522561	0.000778749	shoot_epidermis	4
Chr3:10076510-10077011	0.372444	0.00712351	0.0136013	phloem_companion_cell	4
Chr3:10088852-10089353	0.284111	0.00284475	0.00484537	dividing_cells	4
Chr3:10088852-10089353	0.251992	0.0400889	0.0544859	epidermis_endodermis	4
Chr3:10088852-10089353	0.335014	0.00161699	0.00456594	meristematic-endodermis	4
Chr3:10089864-10090365	0.428494	0.000222129	0.000294542	mature-endodermis	4
Chr3:10089864-10090365	0.397676	0.00371291	0.00486705	suberized-endodermis	4
Chr3:10094809-10095310	0.400138	0.0543934	0.10353	meristematic-trichoblast	4
Chr3:10094809-10095310	0.306127	0.0455749	0.0635801	phloem_companion_cell	4
Chr3:1010369-1010870	0.314013	1.74e-12	3.41e-12	mature-atrichoblast	4
Chr3:1010369-1010870	0.283254	0.0331393	0.0404534	mesophyll	4
Chr3:1010369-1010870	0.433688	2.63e-09	5.07e-09	lateral_root_cap	4
Chr3:10115099-10115600	1.83144	3.74e-19	1.72e-18	phloem_parenchyma	4
Chr3:10120903-10121404	0.333905	2.59e-12	5.01e-12	mature-atrichoblast	4
Chr3:10120903-10121404	0.774894	9.8e-26	5.56e-25	lateral_root_cap	4
Chr3:10129827-10130328	0.299754	0.000167048	0.000269058	shoot_epidermis	4
Chr3:10132701-10133202	0.635898	1.41e-20	5.9e-20	lateral_root_cap	4
Chr3:10148266-10148767	0.253858	0.000390291	0.000442468	mature-atrichoblast	3
Chr3:10148266-10148767	0.61621	2.62e-12	6.31e-12	lateral_root_cap	3
Chr3:10152167-10152668	0.463531	4.28e-08	7.52e-08	lateral_root_cap	4
Chr3:10155053-10155554	0.294481	0.00427541	0.00554952	suberized-endodermis	4
Chr3:10161990-10162491	0.328871	0.118346	0.125928	mature-trichoblast	4
Chr3:10161990-10162491	0.294902	0.0807573	0.0856495	shoot_epidermis	4
Chr3:10161990-10162491	0.499552	0.0131978	0.0204102	elongating-trichoblast	4
Chr3:10162752-10163253	0.250012	0.00138315	0.00152354	mature-atrichoblast	4
Chr3:10162752-10163253	0.492041	7.39e-08	1.28e-07	lateral_root_cap	4
Chr3:10176277-10176778	2.3973	9.42e-27	4.14e-25	meristematic-atrichoblast	2
Chr3:10176277-10176778	1.54021	9.6e-22	1.55e-20	meristematic-cortex	2
Chr3:10176277-10176778	0.550765	0.000581491	0.0016887	elongating-trichoblast	2
Chr3:101788-102289	0.397748	3.24e-11	5.85e-11	mature-atrichoblast	4
Chr3:101788-102289	0.282893	0.00640436	0.00709834	lateral_root_cap	4
Chr3:10181548-10182049	0.445415	0.0104319	0.0145705	mature-trichoblast	2
Chr3:10181548-10182049	0.639248	0.00011065	0.000437304	elongating-trichoblast	2
Chr3:10192051-10192552	0.291164	3.32e-07	4.61e-07	mature-atrichoblast	2
Chr3:10192051-10192552	0.688692	2.43e-15	7.24e-15	lateral_root_cap	2
Chr3:10199812-10200313	0.293067	0.0512815	0.0597216	mesophyll	3
Chr3:10199812-10200313	0.292027	0.000132167	0.000172862	lateral_root_cap	3
Chr3:10204795-10205296	0.558813	4.71e-13	2.22e-12	bundle_sheath	4
Chr3:10204795-10205296	0.401952	0.0396738	0.0828639	meristematic-trichoblast	4
Chr3:10204795-10205296	0.401532	0.000712418	0.00132654	mesophyll	4
Chr3:10210068-10210569	0.254029	0.0144555	0.0151436	mature-atrichoblast	2
Chr3:10212686-10213187	0.589566	2.29e-25	8.76e-25	mature-atrichoblast	4
Chr3:10212686-10213187	0.376181	1.23e-05	2.27e-05	mature-cortex	4
Chr3:10212686-10213187	0.636158	1.86e-14	5.19e-14	lateral_root_cap	4
Chr3:10216568-10217069	0.306141	0.00159972	0.00222355	suberized-endodermis	4
Chr3:10216568-10217069	0.673509	6.04e-16	1.86e-15	lateral_root_cap	4
Chr3:10219929-10220430	0.45361	2.07e-07	6.96e-07	meristematic-cortex	4
Chr3:10219929-10220430	0.312556	5.75e-06	9.54e-06	elongating-xylem	4
Chr3:10227957-10228458	0.700476	1.11e-05	3.68e-05	mature-trichoblast	4
Chr3:10227957-10228458	0.291446	0.0665864	0.0769353	elongating-trichoblast	4
Chr3:10227957-10228458	0.423142	0.0100443	0.0109131	lateral_root_cap	4
Chr3:10230522-10231023	0.360586	0.00105767	0.00271564	epidermis_endodermis	4
Chr3:10230522-10231023	0.663357	5.8e-11	1.85e-10	suberized-endodermis	4
Chr3:10231985-10232486	0.277855	0.0160103	0.0227719	meristematic-atrichoblast	4
Chr3:10231985-10232486	0.360091	0.00217127	0.00328028	meristematic-cortex	4
Chr3:1023882-1024383	0.64557	8.65e-20	3.44e-19	lateral_root_cap	2
Chr3:10244955-10245456	0.268619	0.039009	0.0435257	bundle_sheath	4
Chr3:10244955-10245456	0.305316	0.0119366	0.016393	mesophyll	4
Chr3:10280503-10281004	0.280955	0.00312277	0.00423125	bundle_sheath	3
Chr3:10280503-10281004	0.289331	0.00328006	0.00520822	mesophyll	3
Chr3:10280503-10281004	0.33773	0.115426	0.225449	elongating-endodermis	3
Chr3:10283620-10284121	0.792494	0.0485037	0.146713	elongating-endodermis	4
Chr3:1030421-1030922	0.464502	0.00373194	0.0078372	phloem_companion_cell	3
Chr3:1030421-1030922	0.274967	0.0443159	0.0626955	meristematic-endodermis	3
Chr3:1030421-1030922	0.296927	0.0217502	0.0269522	meristem	3
Chr3:10314762-10315263	0.267264	7.62e-05	9.01e-05	mature-atrichoblast	4
Chr3:10314762-10315263	0.706066	6.33e-14	1.7e-13	lateral_root_cap	4
Chr3:10318103-10318604	0.263362	0.000701676	0.000784811	mature-atrichoblast	3
Chr3:10318103-10318604	0.469041	7.3e-09	1.36e-08	lateral_root_cap	3
Chr3:10324330-10324831	0.354742	1.88e-12	3.68e-12	mature-atrichoblast	4
Chr3:10324330-10324831	0.250865	0.034391	0.036308	stressed_root_cells	4
Chr3:10324330-10324831	0.546089	1.83e-12	4.45e-12	lateral_root_cap	4
Chr3:10337982-10338483	0.338555	0.000778372	0.00113841	suberized-endodermis	4
Chr3:10337982-10338483	0.283467	0.0341616	0.0356111	lateral_root_cap	4
Chr3:10358588-10359089	0.436829	0.00664163	0.0105483	meristematic-atrichoblast	2
Chr3:10358588-10359089	0.266498	0.00274226	0.00403828	meristematic-cortex	2
Chr3:10358588-10359089	0.271743	0.0111509	0.0160748	elongating-cortex	2
Chr3:10368655-10369156	0.350715	0.225201	0.28695	meristematic-trichoblast	4
Chr3:10368655-10369156	0.385355	0.00451547	0.0067505	stressed_leaf_cells	4
Chr3:10368655-10369156	0.505429	0.00100524	0.00205464	s-phase	4
Chr3:10372148-10372649	0.527484	0.00234616	0.00402562	mature-trichoblast	3
Chr3:10372148-10372649	0.275997	0.247247	0.262487	lignified-endodermis	3
Chr3:10372848-10373349	0.300117	0.120893	0.133185	meristematic-atrichoblast	2
Chr3:10372848-10373349	0.341237	0.00114977	0.00185299	meristematic-cortex	2
Chr3:10372848-10373349	0.300066	0.00488575	0.00793184	elongating-cortex	2
Chr3:10373351-10373852	0.561422	0.0183747	0.0237953	mature-trichoblast	3
Chr3:10373351-10373852	0.695092	2.25e-07	3.15e-07	mature-atrichoblast	3
Chr3:10373351-10373852	0.557342	0.00574338	0.0104364	elongating-trichoblast	3
Chr3:10382264-10382765	0.287534	0.144502	0.149767	bundle_sheath	4
Chr3:10383915-10384416	0.38523	3.79e-10	6.38e-10	mature-atrichoblast	4
Chr3:10383915-10384416	0.665476	1.02e-20	4.29e-20	lateral_root_cap	4
Chr3:10392345-10392846	0.441698	0.0103141	0.0167065	elongating-trichoblast	3
Chr3:10401219-10401720	0.343852	6.05e-06	1.19e-05	shoot_epidermis	2
Chr3:10401219-10401720	0.289161	0.014778	0.040912	meristematic-trichoblast	2
Chr3:10401219-10401720	0.273827	0.082083	0.0836767	lateral_root_cap	2
Chr3:1040194-1040695	0.349368	2.14e-10	3.67e-10	mature-atrichoblast	4
Chr3:1040194-1040695	0.574727	4.62e-11	1.02e-10	lateral_root_cap	4
Chr3:10410344-10410845	1.38293	3.16e-16	1.19e-15	phloem_parenchyma	4
Chr3:10410344-10410845	1.25225	1.55e-11	4.24e-11	mature-endodermis	4
Chr3:10419998-10420499	0.787559	7.91e-06	1.26e-05	mature-endodermis	1
Chr3:10419998-10420499	0.645724	0.0154056	0.0182197	suberized-endodermis	1
Chr3:10419998-10420499	1.08144	0.00093696	0.00295103	meristematic-endodermis	1
Chr3:10423946-10424447	0.261554	6.21e-09	9.64e-09	mature-atrichoblast	4
Chr3:10423946-10424447	0.610664	6.76e-13	1.7e-12	lateral_root_cap	4
Chr3:1044512-1045013	3.3009	5.72e-44	4.37e-41	phloem_companion_cell	4
Chr3:10447648-10448149	1.1938	4.06e-06	2.24e-05	mature-xylem	4
Chr3:10447648-10448149	1.53658	1.05e-12	4.74e-12	bundle_sheath	4
Chr3:10447648-10448149	1.65388	4.18e-09	1.82e-08	mesophyll	4
Chr3:10455471-10455972	0.773881	0.000118211	0.000168263	phloem_parenchyma	3
Chr3:10455471-10455972	1.65436	1.46e-11	4.91e-11	suberized-endodermis	3
Chr3:1045752-1046253	3.7598	1.5e-44	1.22e-41	phloem_companion_cell	4
Chr3:1046289-1046790	3.21634	1.57e-36	3.61e-34	phloem_companion_cell	4
Chr3:1047239-1047740	0.278803	7.51e-10	1.24e-09	mature-atrichoblast	4
Chr3:1047239-1047740	0.65988	9.92e-21	4.19e-20	lateral_root_cap	4
Chr3:105007-105508	0.251282	1.96e-05	2.42e-05	mature-atrichoblast	4
Chr3:105007-105508	0.349613	0.00302144	0.00484415	mesophyll	4
Chr3:105007-105508	0.387689	2.67e-06	4.08e-06	lateral_root_cap	4
Chr3:10520167-10520668	0.266873	0.16141	0.224955	meristematic-trichoblast	4
Chr3:10520167-10520668	0.342443	0.00317616	0.00363219	lateral_root_cap	4
Chr3:10538658-10539159	1.99492	8.7e-11	4.75e-10	mesophyll	2
Chr3:10576215-10576716	1.44396	2.66e-15	1.18e-14	shoot_epidermis	1
Chr3:10576215-10576716	0.574846	0.00103422	0.00127069	mature-endodermis	1
Chr3:10580986-10581487	1.10089	0.0145886	0.040532	meristematic-trichoblast	1
Chr3:10587615-10588116	0.263592	0.0726959	0.127075	meristematic-trichoblast	4
Chr3:10633857-10634358	1.63137	2.94e-08	1.41e-07	meristematic-atrichoblast	4
Chr3:10651445-10651946	1.39441	1.7e-08	8.51e-08	meristematic-atrichoblast	3
Chr3:10651445-10651946	1.01066	3.34e-06	9.15e-06	meristematic-cortex	3
Chr3:10662508-10663009	0.621728	4.44e-18	1.59e-17	lateral_root_cap	4
Chr3:10663431-10663932	0.300384	0.443595	0.447698	mature-cortex	4
Chr3:10663431-10663932	1.34387	1.21e-09	3.48e-09	suberized-endodermis	4
Chr3:10663431-10663932	0.594999	0.0040972	0.00879771	lignified-endodermis	4
Chr3:10675650-10676151	0.265155	0.340122	0.342352	elongating-trichoblast	4
Chr3:10694090-10694591	1.51112	0.000889553	0.00504176	meristematic-trichoblast	4
Chr3:10694090-10694591	1.78598	8.51e-25	2.6e-23	stressed_leaf_cells	4
Chr3:10694090-10694591	0.854148	0.00096969	0.00175193	mesophyll	4
Chr3:10709320-10709821	1.66022	3.25e-08	8.09e-08	suberized-endodermis	3
Chr3:10710088-10710589	1.79742	1.6e-17	6.6e-17	phloem_parenchyma	3
Chr3:1071105-1071606	0.28832	0.0251849	0.0338354	meristematic-atrichoblast	4
Chr3:1071105-1071606	0.354259	0.000363979	0.000559211	suberized-endodermis	4
Chr3:1071105-1071606	0.38744	0.00290449	0.00333546	lateral_root_cap	4
Chr3:1071628-1072129	0.429259	9.48e-06	1.38e-05	lateral_root_cap	2
Chr3:10727207-10727708	0.502215	4.11e-07	9.14e-07	suberized-endodermis	4
Chr3:10727207-10727708	0.363827	0.0665939	0.0869835	phloem_companion_cell	4
Chr3:10727207-10727708	0.345035	0.328367	0.410179	elongating-endodermis	4
Chr3:1073917-1074418	0.297703	7.2e-05	8.54e-05	mature-atrichoblast	4
Chr3:1073917-1074418	0.541977	1.06e-08	2.25e-08	mature-endodermis	4
Chr3:1073917-1074418	0.46711	7.02e-05	9.43e-05	lateral_root_cap	4
Chr3:10741981-10742482	0.748699	1.8e-06	3.16e-06	phloem_parenchyma	3
Chr3:10741981-10742482	0.74535	1.11e-06	1.99e-06	elongating-xylem	3
Chr3:10741981-10742482	0.598051	0.000203632	0.000367213	lateral_primordia	3
Chr3:10754685-10755186	0.387706	6.75e-05	0.000179776	mature-trichoblast	4
Chr3:10754685-10755186	0.44922	5.51e-16	1.32e-15	mature-atrichoblast	4
Chr3:10754685-10755186	0.890952	4.42e-26	2.57e-25	lateral_root_cap	4
Chr3:10758492-10758993	0.392444	9.74e-13	1.94e-12	mature-atrichoblast	4
Chr3:10758492-10758993	0.2807	0.0959503	0.104991	mesophyll	4
Chr3:10758492-10758993	0.402145	2e-07	3.33e-07	lateral_root_cap	4
Chr3:10759106-10759607	0.368254	3.15e-10	5.33e-10	mature-atrichoblast	4
Chr3:10759106-10759607	0.661953	4.66e-16	1.45e-15	lateral_root_cap	4
Chr3:10775495-10775996	0.263557	0.0715009	0.0816056	dividing_cells	4
Chr3:10775495-10775996	0.270177	0.00601854	0.00988306	s-phase	4
Chr3:10775495-10775996	0.381931	0.000685264	0.000836906	lateral_root_cap	4
Chr3:10777631-10778132	0.349989	0.00741307	0.00816297	lateral_root_cap	4
Chr3:1080492-1080993	0.381911	9.85e-16	2.32e-15	mature-atrichoblast	4
Chr3:1080492-1080993	0.784742	1.33e-27	8.6e-27	lateral_root_cap	4
Chr3:1083588-1084089	0.444556	0.00207592	0.00472833	phloem_companion_cell	1
Chr3:10856888-10857389	1.16538	3.08e-07	1.27e-06	meristematic-atrichoblast	4
Chr3:10856888-10857389	1.84587	1.75e-22	1.22e-21	shoot_epidermis	4
Chr3:1086144-1086645	0.575366	4.58e-07	1.04e-06	mature-cortex	4
Chr3:1086144-1086645	0.354169	0.000669798	0.00146536	elongating-cortex	4
Chr3:1086144-1086645	0.290995	0.461389	0.519426	elongating-endodermis	4
Chr3:10909717-10910218	1.18968	4.39e-08	2.05e-07	meristematic-atrichoblast	4
Chr3:10909717-10910218	0.865552	3.07e-09	8.47e-09	shoot_epidermis	4
Chr3:10909717-10910218	0.82389	1.5e-07	5.33e-07	stressed_leaf_cells	4
Chr3:1094118-1094619	0.288673	0.382393	0.394501	phloem_companion_cell	4
Chr3:10944760-10945261	1.08188	1.29e-06	5.17e-06	elongating-atrichoblast	2
Chr3:10944760-10945261	0.409607	0.00112732	0.00124727	mature-atrichoblast	2
Chr3:10944760-10945261	0.369397	0.00838475	0.0102208	mature-cortex	2
Chr3:1096648-1097149	1.91559	4.68e-25	3e-24	phloem_parenchyma	4
Chr3:10969057-10969558	0.33596	0.00644956	0.00799191	mature-cortex	4
Chr3:10969057-10969558	0.305061	0.096969	0.155892	meristematic-trichoblast	4
Chr3:10982555-10983056	0.279437	0.00367965	0.00577169	mesophyll	NA
Chr3:10982555-10983056	0.257572	0.328497	0.410185	elongating-endodermis	NA
Chr3:10982555-10983056	0.276056	0.0190698	0.0268235	s-phase	NA
Chr3:10989658-10990159	0.277214	0.0121953	0.0147628	bundle_sheath	4
Chr3:11004245-11004746	0.944046	8.92e-05	0.000149683	suberized-endodermis	3
Chr3:11006409-11006910	0.279602	0.0151909	0.0165238	phloem_parenchyma	4
Chr3:11006409-11006910	0.259552	0.253787	0.262388	procambium	4
Chr3:11006409-11006910	0.486725	0.338024	0.394238	meristematic-trichoblast	4
Chr3:1100964-1101465	0.319154	0.00733494	0.010645	mesophyll	3
Chr3:11013557-11014058	2.29769	3.82e-28	3.72e-27	shoot_epidermis	4
Chr3:11032150-11032651	1.65723	4.17e-11	3.05e-10	meristematic-atrichoblast	4
Chr3:11032150-11032651	0.920887	1.25e-06	1.04e-05	elongating-trichoblast	4
Chr3:11035564-11036065	0.330556	0.00748581	0.00995876	meristematic-cortex	3
Chr3:11035564-11036065	0.318317	0.00341009	0.00525733	stressed_leaf_cells	3
Chr3:11035564-11036065	0.388362	0.150673	0.25903	elongating-endodermis	3
Chr3:1104319-1104820	1.21277	8.71e-08	2.08e-07	suberized-endodermis	2
Chr3:11052435-11052936	0.252509	0.0304071	0.0345232	bundle_sheath	4
Chr3:11052435-11052936	0.439535	8.13e-06	1.19e-05	lateral_root_cap	4
Chr3:11073387-11073888	0.309699	0.0152025	0.0256205	phloem_companion_cell	4
Chr3:11073387-11073888	0.330513	0.00291236	0.00334393	lateral_root_cap	4
Chr3:11077190-11077691	0.578061	0.0143333	0.0218344	elongating-trichoblast	4
Chr3:11085746-11086247	1.23826	3.32e-12	1.18e-11	shoot_epidermis	2
Chr3:11085746-11086247	1.18269	5.21e-12	1.47e-11	elongating-xylem	2
Chr3:11085746-11086247	1.23449	4.69e-09	1.83e-08	lateral_primordia	2
Chr3:11103661-11104162	0.279259	0.01787	0.0293186	phloem_companion_cell	3
Chr3:11104720-11105221	0.505706	0.0461979	0.0574089	meristematic-atrichoblast	3
Chr3:11104720-11105221	0.715513	0.000150831	0.000567888	elongating-trichoblast	3
Chr3:11104720-11105221	0.309752	0.241929	0.246708	elongating-cortex	3
Chr3:11137589-11138090	0.254325	0.171253	0.178113	elongating-trichoblast	4
Chr3:11137589-11138090	0.509271	1.21e-05	2.27e-05	suberized-endodermis	4
Chr3:11166165-11166666	0.262966	0.0687074	0.0888366	meristematic-endodermis	4
Chr3:11166165-11166666	0.478786	0.0822371	0.189624	elongating-endodermis	4
Chr3:11166165-11166666	0.377736	9.95e-05	0.000131761	lateral_root_cap	4
Chr3:11188350-11188851	0.336722	0.0981349	0.15708	meristematic-trichoblast	4
Chr3:1120765-1121266	0.4656	2.21e-05	3.12e-05	lateral_root_cap	4
Chr3:1121351-1121852	0.323659	0.0231572	0.0244193	lateral_root_cap	3
Chr3:11233998-11234499	0.270566	0.101785	0.118414	epidermis_endodermis	4
Chr3:11233998-11234499	0.344383	0.153264	0.175697	phloem_companion_cell	4
Chr3:11233998-11234499	0.321844	0.0078519	0.00862421	lateral_root_cap	4
Chr3:11258883-11259384	0.269086	0.210281	0.311813	elongating-endodermis	2
Chr3:11269260-11269761	0.373536	2.96e-14	6.45e-14	mature-atrichoblast	4
Chr3:11269260-11269761	0.593622	3.87e-20	1.57e-19	lateral_root_cap	4
Chr3:1131589-1132090	0.667261	2.24e-06	4.64e-06	shoot_epidermis	4
Chr3:1131589-1132090	0.331028	0.0141808	0.0168503	suberized-endodermis	4
Chr3:1131589-1132090	0.433399	0.134179	0.15703	phloem_companion_cell	4
Chr3:1132129-1132630	0.702288	0.0317175	0.0451331	epidermis_endodermis	4
Chr3:1132129-1132630	0.824341	5.54e-08	1.1e-07	mature-endodermis	4
Chr3:1132129-1132630	2.45308	6.38e-39	1.09e-37	suberized-endodermis	4
Chr3:1136135-1136636	2.91418	2.61e-74	2.37e-72	shoot_epidermis	4
Chr3:11383894-11384395	0.36169	7.8e-06	2.67e-05	mature-trichoblast	4
Chr3:11383894-11384395	0.824335	3.25e-40	4.65e-39	lateral_root_cap	4
Chr3:11395734-11396235	0.3026	0.203286	0.306447	elongating-endodermis	2
Chr3:1144844-1145345	2.9541	3.75e-45	9.1e-43	meristematic-atrichoblast	4
Chr3:1144844-1145345	1.16967	1.94e-07	2.16e-06	elongating-trichoblast	4
Chr3:1145502-1146003	2.67522	1.6e-21	4e-20	meristematic-atrichoblast	4
Chr3:11466910-11467411	1.45963	2.8e-09	1.57e-08	meristematic-atrichoblast	3
Chr3:11466910-11467411	0.891521	5.9e-05	0.000125881	meristematic-cortex	3
Chr3:11472849-11473350	0.984915	1.14e-06	2.43e-06	mature-cortex	1
Chr3:11472849-11473350	1.55273	9.75e-10	1.18e-08	elongating-cortex	1
Chr3:1153375-1153876	0.587606	1.78e-11	5.91e-11	suberized-endodermis	3
Chr3:1153375-1153876	0.334139	0.000639816	0.00188259	lignified-endodermis	3
Chr3:11592118-11592619	0.382166	3.93e-06	7.83e-06	suberized-endodermis	4
Chr3:11592118-11592619	0.360332	0.00608141	0.00899316	mesophyll	4
Chr3:1161062-1161563	0.332755	0.00879587	0.0115095	meristematic-cortex	3
Chr3:1161062-1161563	0.281013	1.54e-05	2.43e-05	phloem_parenchyma	3
Chr3:116348-116849	2.14303	5.58e-35	3.24e-34	mature-atrichoblast	4
Chr3:1166980-1167481	0.336453	0.00675919	0.0102892	dividing_cells	4
Chr3:1166980-1167481	0.261027	0.00216826	0.00290867	shoot_epidermis	4
Chr3:1166980-1167481	0.311187	0.135625	0.198164	meristematic-trichoblast	4
Chr3:11799081-11799582	1.31456	3.13e-07	7.3e-07	mature-cortex	1
Chr3:11834975-11835476	0.829354	0.00386164	0.00655005	meristematic-atrichoblast	2
Chr3:11834975-11835476	1.40461	1.01e-07	8.7e-07	epidermis_endodermis	2
Chr3:11834975-11835476	1.73577	7.45e-18	3.97e-17	suberized-endodermis	2
Chr3:11924810-11925311	1.67727	1.61e-07	5.69e-07	mesophyll	NA
Chr3:11954702-11955203	4.38344	5.19e-31	6.54e-29	phloem_companion_cell	4
Chr3:11956049-11956550	2.2	7.68e-21	3.87e-20	phloem_parenchyma	4
Chr3:11973781-11974282	0.628598	8.25e-05	0.000213375	meristematic-atrichoblast	4
Chr3:11973781-11974282	0.379398	0.0227609	0.0270954	meristematic-cortex	4
Chr3:11973781-11974282	0.576361	0.00921808	0.0664616	elongating-endodermis	4
Chr3:1197679-1198180	0.26152	0.000138606	0.000161234	mature-atrichoblast	3
Chr3:1197679-1198180	0.339909	0.00866629	0.0159884	phloem_companion_cell	3
Chr3:119802-120303	1.60372	2.23e-16	5.45e-16	mature-atrichoblast	3
Chr3:1200266-1200767	0.373508	0.00637007	0.0101686	meristematic-atrichoblast	4
Chr3:1200266-1200767	0.421453	7.62e-05	0.000201643	dividing_cells	4
Chr3:120502-121003	2.60508	1.07e-21	7.27e-21	suberized-endodermis	3
Chr3:121314-121815	2.47955	5.02e-20	3.1e-19	suberized-endodermis	4
Chr3:1213630-1214131	0.423863	8.57e-05	0.000223749	dividing_cells	4
Chr3:1213630-1214131	0.503291	0.00439531	0.00899078	phloem_companion_cell	4
Chr3:1222560-1223061	0.272694	0.000657022	0.000825311	mature-endodermis	3
Chr3:1222560-1223061	0.568626	0.000433675	0.00120232	phloem_companion_cell	3
Chr3:1224276-1224777	0.254771	0.202087	0.212395	meristematic-atrichoblast	3
Chr3:1224276-1224777	0.478717	0.000261128	0.000409525	suberized-endodermis	3
Chr3:1229133-1229634	0.299386	0.002076	0.00478504	epidermis_endodermis	2
Chr3:1229133-1229634	0.507335	1.33e-05	2.48e-05	suberized-endodermis	2
Chr3:1229133-1229634	0.401384	9.39e-05	0.000124604	lateral_root_cap	2
Chr3:12359326-12359827	0.94282	2.54e-07	4.72e-07	mature-endodermis	2
Chr3:1238252-1238753	0.507977	0.00648508	0.00991982	dividing_cells	4
Chr3:1238252-1238753	0.52995	3.27e-05	6.98e-05	lateral_primordia	4
Chr3:1242689-1243190	0.29362	1.81e-05	2.23e-05	mature-atrichoblast	4
Chr3:1242689-1243190	0.52801	2.61e-06	3.99e-06	lateral_root_cap	4
Chr3:12451498-12451999	0.382618	0.000352146	0.000776626	mature-trichoblast	4
Chr3:12451498-12451999	0.333348	1.27e-06	1.69e-06	mature-atrichoblast	4
Chr3:12451498-12451999	0.843248	2.86e-21	1.25e-20	lateral_root_cap	4
Chr3:1254686-1255187	0.294334	0.0165085	0.0176108	lateral_root_cap	4
Chr3:1256738-1257239	0.41698	1.88e-06	2.9e-06	lateral_root_cap	4
Chr3:1257779-1258280	0.873627	0.000102023	0.000260696	dividing_cells	4
Chr3:1257779-1258280	0.52399	0.0685297	0.0890645	phloem_companion_cell	4
Chr3:12589274-12589775	0.79429	0.000278979	0.000634816	mature-trichoblast	3
Chr3:12589274-12589775	0.888182	6.8e-05	0.000115981	suberized-endodermis	3
Chr3:12591074-12591575	0.354256	0.126932	0.188823	meristematic-trichoblast	3
Chr3:12591074-12591575	0.331166	0.070804	0.0914438	phloem_companion_cell	3
Chr3:1261796-1262297	0.351853	0.0214936	0.0273266	mature-trichoblast	3
Chr3:1261796-1262297	0.407001	0.419883	0.422968	mesophyll	3
Chr3:1268079-1268580	0.376492	0.00321716	0.00426026	suberized-endodermis	4
Chr3:1268079-1268580	0.630905	3.51e-06	1.51e-05	phloem_companion_cell	4
Chr3:1268079-1268580	0.517543	2.06e-09	4.01e-09	lateral_root_cap	4
Chr3:1268860-1269361	0.28253	0.00322685	0.00528433	mature-trichoblast	2
Chr3:1268860-1269361	0.367922	4.5e-07	6.19e-07	mature-atrichoblast	2
Chr3:1268860-1269361	0.655872	5.13e-12	1.21e-11	lateral_root_cap	2
Chr3:1272721-1273222	0.294847	0.0509997	0.056401	meristematic-cortex	4
Chr3:1272721-1273222	0.322516	0.0353996	0.0435682	dividing_cells	4
Chr3:1272721-1273222	0.361512	0.0787226	0.0836073	suberized-endodermis	4
Chr3:1276205-1276706	0.948145	4.04e-05	0.000110992	elongating-atrichoblast	4
Chr3:1276205-1276706	1.64491	2.34e-25	8.96e-25	mature-atrichoblast	4
Chr3:1287335-1287836	0.269086	0.00983674	0.0138007	mesophyll	4
Chr3:1287335-1287836	0.533929	1.21e-20	5.07e-20	lateral_root_cap	4
Chr3:128777-129278	0.387585	8.6e-06	1.26e-05	lateral_root_cap	2
Chr3:1290469-1290970	0.319534	5.59e-11	9.94e-11	mature-atrichoblast	4
Chr3:1290469-1290970	0.807028	4.48e-29	3.18e-28	lateral_root_cap	4
Chr3:1291050-1291551	0.316854	1.94e-16	4.77e-16	mature-atrichoblast	4
Chr3:1291050-1291551	0.598063	7.05e-13	1.77e-12	lateral_root_cap	4
Chr3:1291876-1292377	0.309411	0.0669351	0.171757	elongating-endodermis	2
Chr3:1291876-1292377	0.719224	2.04e-19	7.93e-19	lateral_root_cap	2
Chr3:1293073-1293574	0.328465	0.128515	0.151228	phloem_companion_cell	4
Chr3:1293073-1293574	0.275862	0.0201509	0.0213517	lateral_root_cap	4
Chr3:1303157-1303658	0.392833	0.0037961	0.00593107	mesophyll	4
Chr3:1303157-1303658	0.253563	0.000801899	0.00147609	meristem	4
Chr3:1314933-1315434	0.289056	0.0079799	0.00875977	lateral_root_cap	3
Chr3:1329383-1329884	0.295769	0.0212111	0.0278305	dividing_cells	4
Chr3:1335829-1336330	0.252397	0.00455856	0.00609659	lateral_primordia	4
Chr3:1336730-1337231	0.329973	0.000895306	0.00176185	mature-trichoblast	3
Chr3:1336730-1337231	0.332568	3.2e-08	4.75e-08	mature-atrichoblast	3
Chr3:1336730-1337231	0.617587	7.57e-10	1.53e-09	lateral_root_cap	3
Chr3:1340893-1341394	0.398718	2.82e-06	4.69e-06	mature-endodermis	4
Chr3:1340893-1341394	0.294435	2.68e-05	4.73e-05	mature-cortex	4
Chr3:1340893-1341394	0.538044	3.38e-09	9.26e-09	suberized-endodermis	4
Chr3:1342388-1342889	0.253924	0.0047545	0.00775098	elongating-cortex	4
Chr3:1342388-1342889	0.254747	0.289264	0.291808	suberized-endodermis	4
Chr3:134653-135154	2.33987	1.44e-57	4.56e-56	phloem_parenchyma	4
Chr3:134653-135154	1.69044	1.47e-17	1.7e-16	lateral_primordia	4
Chr3:1347189-1347690	0.303861	0.0602401	0.0800885	phloem_companion_cell	4
Chr3:1347189-1347690	0.371951	0.00264779	0.00305456	lateral_root_cap	4
Chr3:1350047-1350548	1.47092	2.37e-18	1.28e-16	elongating-atrichoblast	2
Chr3:1350047-1350548	1.46602	2.03e-41	1.5e-40	mature-atrichoblast	2
Chr3:1350047-1350548	0.76392	0.000225622	0.00034708	mature-cortex	2
Chr3:13530415-13530916	3.3525	3.87e-45	7.69e-44	mature-endodermis	NA
Chr3:1362560-1363061	0.324707	1.93e-10	4.84e-10	mature-endodermis	4
Chr3:1362560-1363061	0.403412	1.17e-09	2.33e-09	lateral_root_cap	4
Chr3:1364706-1365207	0.42659	0.00032542	0.000691294	elongating-atrichoblast	4
Chr3:1364706-1365207	0.698087	4.67e-16	1.12e-15	mature-atrichoblast	4
Chr3:1364706-1365207	0.310113	0.117199	0.133304	epidermis_endodermis	4
Chr3:1385174-1385675	0.483369	0.00521826	0.0104468	phloem_companion_cell	2
Chr3:1386163-1386664	1.49715	1.87e-10	1.24e-09	meristematic-atrichoblast	2
Chr3:1389142-1389643	0.289071	0.0581381	0.0686331	elongating-trichoblast	4
Chr3:1389142-1389643	0.365187	0.0701837	0.0790984	mesophyll	4
Chr3:14095393-14095894	0.424898	0.000239912	0.000553294	dividing_cells	4
Chr3:14095393-14095894	0.28336	0.041677	0.0499482	stressed_leaf_cells	4
Chr3:1415797-1416298	0.311235	0.00418337	0.00472988	lateral_root_cap	4
Chr3:1423381-1423882	0.259001	0.457543	0.46011	mesophyll	4
Chr3:1423381-1423882	0.454263	0.000142478	0.000185766	lateral_root_cap	4
Chr3:1427775-1428276	0.623701	2.8e-17	9.5e-17	lateral_root_cap	4
Chr3:1430104-1430605	0.34216	0.0132594	0.0228352	phloem_companion_cell	4
Chr3:14309008-14309509	0.459035	8.42e-10	1.69e-09	lateral_root_cap	3
Chr3:14320670-14321171	0.447391	3.78e-09	7.23e-09	lateral_root_cap	3
Chr3:14321393-14321894	0.279314	9.63e-08	1.39e-07	mature-atrichoblast	3
Chr3:14321393-14321894	0.497163	6.6e-13	1.66e-12	lateral_root_cap	3
Chr3:1435291-1435792	0.252352	0.0169347	0.0228842	dividing_cells	4
Chr3:1435291-1435792	0.262614	0.00650488	0.0125854	phloem_companion_cell	4
Chr3:1447483-1447984	0.3155	0.0169266	0.0228757	dividing_cells	4
Chr3:1447483-1447984	0.444526	0.0490857	0.0675371	phloem_companion_cell	4
Chr3:1447483-1447984	0.569057	6.11e-08	1.06e-07	lateral_root_cap	4
Chr3:1462620-1463121	0.28374	0.183379	0.187481	suberized-endodermis	3
Chr3:1462620-1463121	0.614067	9.03e-08	1.55e-07	lateral_root_cap	3
Chr3:1464959-1465460	1.6974	6.85e-36	4.12e-35	mature-atrichoblast	4
Chr3:1465703-1466204	0.332173	0.000240935	0.00055735	mature-trichoblast	4
Chr3:1465703-1466204	0.622657	7.59e-33	4.03e-32	mature-atrichoblast	4
Chr3:1465703-1466204	1.04337	5.99e-36	6.56e-35	lateral_root_cap	4
Chr3:1477004-1477505	0.386391	2.34e-07	3.28e-07	mature-atrichoblast	4
Chr3:1477004-1477505	0.276504	0.291428	0.378669	elongating-endodermis	4
Chr3:1477004-1477505	0.636387	2.12e-12	5.15e-12	lateral_root_cap	4
Chr3:1479203-1479704	0.257474	1.86e-07	2.63e-07	mature-atrichoblast	1
Chr3:1479203-1479704	0.25163	0.125583	0.187593	meristematic-trichoblast	1
Chr3:1479203-1479704	0.540254	3.65e-11	8.11e-11	lateral_root_cap	1
Chr3:14879491-14879992	0.260909	0.13117	0.150509	meristematic-endodermis	4
Chr3:14879491-14879992	0.260514	0.00626	0.00694581	lateral_root_cap	4
Chr3:1491607-1492108	0.362644	0.000144062	0.000187722	lateral_root_cap	2
Chr3:149607-150108	0.345328	4.25e-05	9.34e-05	meristematic-cortex	2
Chr3:149607-150108	0.422979	4.74e-07	8.58e-07	mature-endodermis	2
Chr3:149607-150108	0.384279	0.00660994	0.014191	meristematic-endodermis	2
Chr3:15014854-15015355	0.497995	0.0022027	0.00496359	phloem_companion_cell	3
Chr3:15014854-15015355	0.415929	0.0229427	0.0292699	mesophyll	3
Chr3:1505367-1505868	0.310664	0.0820485	0.102193	meristematic-endodermis	4
Chr3:15093112-15093613	1.04047	6.19e-06	3.31e-05	epidermis_endodermis	3
Chr3:15093112-15093613	4.40049	1.24e-113	5.47e-111	suberized-endodermis	3
Chr3:151349-151850	0.619005	3.82e-17	1.29e-16	lateral_root_cap	4
Chr3:15190420-15190921	0.267928	0.0243689	0.0377528	lignified-endodermis	4
Chr3:15190420-15190921	0.340571	0.000412696	0.000515014	lateral_root_cap	4
Chr3:15191267-15191768	1.60359	2.46e-08	9.71e-08	mesophyll	3
Chr3:15207116-15207617	0.281597	0.0302711	0.0369906	mature-trichoblast	4
Chr3:15207116-15207617	0.555167	4.15e-08	7.3e-08	lateral_root_cap	4
Chr3:1520806-1521307	2.16812	2.9e-33	2.9e-32	elongating-xylem	4
Chr3:15214137-15214638	0.356542	0.0619647	0.0700565	mature-trichoblast	4
Chr3:15214137-15214638	0.47658	0.0900628	0.109355	lignified-endodermis	4
Chr3:15224985-15225486	2.37984	8.12e-21	2.8e-19	phloem_companion_cell	4
Chr3:15244574-15245075	0.322719	0.150038	0.164867	epidermis_endodermis	4
Chr3:15244574-15245075	0.507424	0.00290615	0.00610242	elongating-trichoblast	4
Chr3:15244574-15245075	0.359556	0.036201	0.0533204	meristematic-endodermis	4
Chr3:15245091-15245592	0.336527	0.00352737	0.00464322	suberized-endodermis	3
Chr3:15367336-15367837	0.30939	0.238784	0.243471	mature-trichoblast	2
Chr3:15367336-15367837	0.379358	0.155402	0.218825	meristematic-trichoblast	2
Chr3:15367336-15367837	0.278269	0.216384	0.226264	stressed_leaf_cells	2
Chr3:15405280-15405781	0.254032	0.0226131	0.0286162	mature-trichoblast	3
Chr3:15405280-15405781	0.28737	0.000685126	0.00127896	mesophyll	3
Chr3:15405280-15405781	0.552023	4.06e-16	1.27e-15	lateral_root_cap	3
Chr3:15509345-15509846	0.278902	0.0177208	0.0190366	mature-endodermis	4
Chr3:15509345-15509846	0.406971	0.356524	0.369874	phloem_companion_cell	4
Chr3:1554421-1554922	0.268086	3.1e-05	3.75e-05	mature-atrichoblast	3
Chr3:1554421-1554922	0.278611	0.070552	0.0794569	mesophyll	3
Chr3:1554421-1554922	0.253784	0.123826	0.125277	lateral_root_cap	3
Chr3:15559025-15559526	0.637142	0.0875435	0.105997	mature-xylem	NA
Chr3:15559025-15559526	0.939919	2.13e-05	0.000104705	lignified-endodermis	NA
Chr3:15559731-15560232	1.06709	0.000207362	0.000487609	meristematic-atrichoblast	NA
Chr3:15559731-15560232	0.804112	0.000747433	0.00125588	meristematic-cortex	NA
Chr3:15601555-15602056	0.253361	0.0101096	0.016433	elongating-trichoblast	2
Chr3:15601555-15602056	0.368639	5.59e-05	7.57e-05	lateral_root_cap	2
Chr3:15604139-15604640	0.891771	6.93e-07	9.42e-07	mature-atrichoblast	2
Chr3:15604852-15605353	0.433888	0.00664088	0.0128039	phloem_companion_cell	2
Chr3:15604852-15605353	0.461234	0.010212	0.0142641	mesophyll	2
Chr3:15698965-15699466	1.39683	9.44e-13	2.83e-12	mature-endodermis	4
Chr3:15698965-15699466	1.10511	3.08e-07	7.19e-07	mature-cortex	4
Chr3:15698965-15699466	0.950465	3.71e-05	0.000122451	elongating-cortex	4
Chr3:15762908-15763409	0.645555	0.00190449	0.00337154	mature-trichoblast	4
Chr3:15762908-15763409	0.567326	0.0100958	0.0164197	elongating-trichoblast	4
Chr3:15762908-15763409	0.358705	0.0377786	0.0392899	lateral_root_cap	4
Chr3:15779107-15779608	0.29057	0.031861	0.0367435	meristematic-cortex	4
Chr3:15779107-15779608	0.417463	0.0113832	0.0161477	dividing_cells	4
Chr3:15780428-15780929	0.757065	0.00724044	0.011373	meristematic-atrichoblast	3
Chr3:15780428-15780929	0.601212	0.00177529	0.00273267	meristematic-cortex	3
Chr3:15780428-15780929	0.26569	0.072455	0.0825497	elongating-trichoblast	3
Chr3:15826811-15827312	0.618346	0.00524878	0.00723183	meristematic-cortex	1
Chr3:1584877-1585378	0.317532	0.0958298	0.108317	meristematic-atrichoblast	4
Chr3:1584877-1585378	0.263209	0.00214811	0.00324895	meristematic-cortex	4
Chr3:1584877-1585378	0.282319	0.0209194	0.0274961	dividing_cells	4
Chr3:15867314-15867815	0.328188	1.19e-12	2.36e-12	mature-atrichoblast	4
Chr3:15867314-15867815	0.586231	7.43e-15	2.13e-14	lateral_root_cap	4
Chr3:15872508-15873009	0.440003	0.208059	0.218259	meristematic-atrichoblast	4
Chr3:15872508-15873009	0.50225	0.0158396	0.0236998	elongating-trichoblast	4
Chr3:15872508-15873009	0.350189	0.0416047	0.0498934	elongating-cortex	4
Chr3:1589730-1590231	0.386617	9.19e-06	3.1e-05	mature-trichoblast	4
Chr3:1589730-1590231	0.623884	7.23e-28	3.1e-27	mature-atrichoblast	4
Chr3:1589730-1590231	0.995184	1.92e-34	1.92e-33	lateral_root_cap	4
Chr3:15903411-15903912	0.276173	0.00140145	0.00259228	mature-trichoblast	4
Chr3:15903411-15903912	0.297829	3.24e-06	4.2e-06	mature-atrichoblast	4
Chr3:15903411-15903912	0.577806	2.04e-12	4.96e-12	lateral_root_cap	4
Chr3:1590401-1590902	0.62091	1.1e-07	5.71e-07	mature-trichoblast	4
Chr3:1590401-1590902	0.531403	1.81e-13	3.78e-13	mature-atrichoblast	4
Chr3:1590401-1590902	0.738884	4.74e-13	1.21e-12	lateral_root_cap	4
Chr3:15906165-15906666	0.420103	0.0615006	0.0735468	meristematic-atrichoblast	4
Chr3:15906165-15906666	0.290275	0.38201	0.386437	elongating-atrichoblast	4
Chr3:15906165-15906666	0.422928	0.00396799	0.00777078	elongating-trichoblast	4
Chr3:1590955-1591456	0.45263	3.39e-05	9.84e-05	mature-trichoblast	4
Chr3:1590955-1591456	0.597844	2.39e-22	7.94e-22	mature-atrichoblast	4
Chr3:1590955-1591456	0.715831	2.87e-21	1.25e-20	lateral_root_cap	4
Chr3:15915303-15915804	0.269931	0.00165619	0.0023569	bundle_sheath	2
Chr3:15915303-15915804	0.286147	0.0247099	0.03122	mesophyll	2
Chr3:1592652-1593153	0.383172	1.86e-14	4.11e-14	mature-atrichoblast	4
Chr3:1592652-1593153	0.267358	0.00011381	0.000188576	suberized-endodermis	4
Chr3:1592652-1593153	0.68651	1.42e-19	5.57e-19	lateral_root_cap	4
Chr3:15931894-15932395	1.97705	9.13e-13	3.38e-12	suberized-endodermis	2
Chr3:1595081-1595582	0.269919	0.0362607	0.0444965	dividing_cells	4
Chr3:1595081-1595582	0.270109	0.00292698	0.00390373	suberized-endodermis	4
Chr3:15957507-15958008	0.351609	0.0360435	0.0401162	mature-cortex	2
Chr3:15957507-15958008	0.424086	0.0333767	0.0500134	meristematic-endodermis	2
Chr3:15970954-15971455	0.346543	0.0111504	0.0117399	mature-atrichoblast	3
Chr3:15970954-15971455	0.255342	0.0137536	0.0161775	shoot_epidermis	3
Chr3:16020093-16020594	0.52045	0.000599098	0.0016003	phloem_companion_cell	3
Chr3:16020093-16020594	0.456298	2.32e-10	4.85e-10	lateral_root_cap	3
Chr3:1603128-1603629	0.257292	0.0400251	0.0505582	meristematic-atrichoblast	4
Chr3:1603128-1603629	0.266286	0.136368	0.143234	mature-trichoblast	4
Chr3:1603128-1603629	0.275488	0.343935	0.357939	phloem_companion_cell	4
Chr3:16034904-16035405	0.30823	0.0533388	0.0587617	meristematic-cortex	4
Chr3:16034904-16035405	0.328176	0.031423	0.0356113	bundle_sheath	4
Chr3:16034904-16035405	0.420984	0.226419	0.325875	elongating-endodermis	4
Chr3:16036730-16037231	0.281776	0.00039281	0.000701214	meristematic-cortex	3
Chr3:16036730-16037231	0.276557	0.00113729	0.002023	mesophyll	3
Chr3:16049527-16050028	0.311609	0.00232182	0.00399161	mature-trichoblast	1
Chr3:16049527-16050028	0.252468	2.55e-05	3.11e-05	mature-atrichoblast	1
Chr3:16049527-16050028	0.258908	0.000150942	0.00019621	lateral_root_cap	1
Chr3:16068630-16069131	0.255457	0.0186057	0.0242832	mesophyll	2
Chr3:16081713-16082214	1.12741	4.71e-06	1.56e-05	meristematic-atrichoblast	4
Chr3:16081713-16082214	1.43193	6.63e-11	3.52e-10	meristematic-cortex	4
Chr3:1608915-1609416	0.265959	0.354637	0.367979	phloem_companion_cell	4
Chr3:1608915-1609416	0.356567	0.00842286	0.00922258	lateral_root_cap	4
Chr3:16112523-16113024	0.452777	0.0322561	0.0364852	bundle_sheath	3
Chr3:16112523-16113024	0.43116	0.0107797	0.0172878	elongating-trichoblast	3
Chr3:16112523-16113024	0.442375	0.041691	0.0496908	mesophyll	3
Chr3:16114927-16115428	0.315633	0.139282	0.202095	meristematic-trichoblast	4
Chr3:1612361-1612862	0.27367	0.000858838	0.00127908	bundle_sheath	1
Chr3:1612361-1612862	0.270266	0.00675251	0.00834431	mature-cortex	1
Chr3:16150142-16150643	1.4055	2.18e-07	1.06e-06	mature-trichoblast	4
Chr3:16169059-16169560	0.42494	0.0200821	0.0307985	mature-xylem	4
Chr3:16169059-16169560	0.583986	7.81e-06	1.62e-05	bundle_sheath	4
Chr3:16169059-16169560	0.264	0.416339	0.423879	lignified-endodermis	4
Chr3:1617149-1617650	0.494018	1.9e-08	3.42e-08	lateral_root_cap	4
Chr3:16191983-16192484	0.371794	0.000354864	0.000543591	shoot_epidermis	4
Chr3:16191983-16192484	0.314213	0.00507466	0.00751638	stressed_leaf_cells	4
Chr3:16191983-16192484	0.267033	0.845346	0.858979	elongating-endodermis	4
Chr3:16192927-16193428	0.304778	0.104231	0.122848	mature-xylem	4
Chr3:16192927-16193428	0.386742	0.000301757	0.000467037	shoot_epidermis	4
Chr3:16192927-16193428	0.328795	0.00709377	0.0113849	s-phase	4
Chr3:16193573-16194074	0.272568	0.0454489	0.0622251	lignified-endodermis	4
Chr3:16200755-16201256	0.885557	0.00218792	0.00486326	mature-xylem	NA
Chr3:16200755-16201256	0.608075	0.00137225	0.00239477	mesophyll	NA
Chr3:16200755-16201256	0.597801	0.105374	0.214434	elongating-endodermis	NA
Chr3:1621174-1621675	0.266873	0.815411	0.829587	meristematic-trichoblast	4
Chr3:1621174-1621675	0.292814	0.00382713	0.00500358	suberized-endodermis	4
Chr3:16229742-16230243	0.442417	6.48e-05	8.73e-05	lateral_root_cap	4
Chr3:16234046-16234547	0.30322	0.0266148	0.0339568	dividing_cells	3
Chr3:162540-163041	1.45077	1.11e-44	9.34e-44	mature-atrichoblast	4
Chr3:162540-163041	1.8826	3.06e-43	5.18e-42	lateral_root_cap	4
Chr3:16342019-16342520	0.345035	0.165394	0.272316	elongating-endodermis	3
Chr3:1634306-1634807	0.340467	0.00173115	0.00323331	meristematic-atrichoblast	4
Chr3:1634306-1634807	0.362017	1.06e-05	1.66e-05	mature-endodermis	4
Chr3:1634306-1634807	0.353755	0.00717049	0.0110406	elongating-cortex	4
Chr3:1634825-1635326	0.262551	0.000469604	0.000601659	mature-endodermis	4
Chr3:1634825-1635326	0.398672	0.000634256	0.00093996	suberized-endodermis	4
Chr3:16376994-16377495	0.360702	0.0198602	0.0319818	lignified-endodermis	4
Chr3:16400587-16401088	1.50425	5.38e-12	1.86e-11	suberized-endodermis	4
Chr3:1642141-1642642	2.06725	1.41e-13	1.95e-12	phloem_companion_cell	4
Chr3:16426770-16427271	0.38462	4.42e-05	7.72e-05	suberized-endodermis	3
Chr3:16432205-16432706	2.91234	1.44e-53	5.22e-52	shoot_epidermis	3
Chr3:16439026-16439527	1.90811	6.23e-25	5e-24	shoot_epidermis	1
Chr3:16439026-16439527	1.96962	4.56e-18	6.39e-17	stressed_leaf_cells	1
Chr3:16439026-16439527	1.20753	0.0014328	0.0243109	elongating-endodermis	1
Chr3:16440000-16440501	2.32018	7.84e-33	9.7e-32	shoot_epidermis	1
Chr3:16459650-16460151	0.432195	0.000878604	0.00130505	bundle_sheath	2
Chr3:16459650-16460151	0.391913	0.00908968	0.0128557	mesophyll	2
Chr3:16459650-16460151	0.47628	0.157378	0.264939	elongating-endodermis	2
Chr3:16469994-16470495	0.384034	0.0734769	0.09435	phloem_companion_cell	3
Chr3:16469994-16470495	0.281034	0.138143	0.146672	mesophyll	3
Chr3:16472258-16472759	0.287895	3.94e-05	6.93e-05	shoot_epidermis	NA
Chr3:16480077-16480578	1.9555	4.48e-14	4.82e-13	meristematic-atrichoblast	4
Chr3:16504135-16504636	0.287633	0.00163206	0.00192322	lateral_root_cap	1
Chr3:16507007-16507508	0.445672	6.14e-05	0.000130555	meristematic-cortex	3
Chr3:16507007-16507508	0.371461	0.000775908	0.00204487	mature-xylem	3
Chr3:16507007-16507508	0.315172	0.0354281	0.0460832	s-phase	3
Chr3:1652886-1653387	0.280263	2.97e-10	5.04e-10	mature-atrichoblast	4
Chr3:1652886-1653387	0.689645	4.21e-21	1.82e-20	lateral_root_cap	4
Chr3:16539040-16539541	0.289272	0.113165	0.125627	meristematic-atrichoblast	4
Chr3:16539040-16539541	0.432108	0.0854876	0.103842	mature-xylem	4
Chr3:16539040-16539541	0.341737	0.034126	0.0439755	procambium	4
Chr3:16557778-16558279	0.289509	0.0363369	0.0439197	mesophyll	3
Chr3:16557778-16558279	0.384482	9.11e-06	1.33e-05	lateral_root_cap	3
Chr3:16559400-16559901	0.261491	0.00601814	0.00760878	suberized-endodermis	3
Chr3:16559400-16559901	0.707254	6.99e-19	2.63e-18	lateral_root_cap	3
Chr3:16567990-16568491	0.900844	6.05e-05	0.000161083	meristematic-atrichoblast	4
Chr3:16567990-16568491	0.832879	0.000190436	0.000398544	mesophyll	4
Chr3:16568585-16569086	0.40137	1.37e-07	2.31e-07	lateral_root_cap	4
Chr3:16575629-16576130	0.908264	8.36e-05	0.00017341	meristematic-cortex	1
Chr3:16575629-16576130	1.12712	0.000115907	0.000527911	meristematic-endodermis	1
Chr3:16604477-16604978	1.4898	2.63e-08	1.03e-07	mesophyll	3
Chr3:166117-166618	0.300743	4.94e-07	8.92e-07	mature-endodermis	4
Chr3:166117-166618	0.71061	5.6e-15	2.44e-14	suberized-endodermis	4
Chr3:166117-166618	0.27209	0.0198492	0.0210504	lateral_root_cap	4
Chr3:16613506-16614007	1.47792	1.72e-16	6.84e-16	mature-endodermis	4
Chr3:16613506-16614007	0.546706	0.0431202	0.051443	elongating-cortex	4
Chr3:16617201-16617702	2.06336	1.23e-26	1.1e-25	shoot_epidermis	3
Chr3:16624777-16625278	0.308665	0.00622176	0.00901246	stressed_leaf_cells	3
Chr3:16630320-16630821	0.343607	0.00146009	0.00277951	meristematic-atrichoblast	4
Chr3:16630320-16630821	0.282879	0.383137	0.4552	elongating-endodermis	4
Chr3:16630320-16630821	0.325826	0.000242363	0.000308841	lateral_root_cap	4
Chr3:16631548-16632049	0.370502	0.0100681	0.0111924	phloem_parenchyma	1
Chr3:16631548-16632049	1.17793	0.0392356	0.133742	elongating-endodermis	1
Chr3:16660011-16660512	0.260202	0.0765531	0.0846975	mature-trichoblast	3
Chr3:16660011-16660512	0.273357	0.112721	0.131714	lignified-endodermis	3
Chr3:16697628-16698129	0.812502	0.00843406	0.0120902	elongating-atrichoblast	3
Chr3:16697628-16698129	0.576743	0.00978667	0.0137783	mature-trichoblast	3
Chr3:16698205-16698706	1.72951	1.45e-07	6.28e-07	meristematic-atrichoblast	3
Chr3:16698205-16698706	1.08059	3.91e-06	2.64e-05	elongating-trichoblast	3
Chr3:1672277-1672778	0.256863	0.0541696	0.0587707	suberized-endodermis	3
Chr3:1672277-1672778	0.449521	0.00814893	0.0152144	phloem_companion_cell	3
Chr3:16744630-16745131	1.92188	2.92e-08	1.83e-07	phloem_companion_cell	4
Chr3:16745536-16746037	0.570203	2.09e-13	5.43e-13	lateral_root_cap	3
Chr3:16753640-16754141	0.282751	0.256036	0.349822	elongating-endodermis	4
Chr3:16753640-16754141	0.394015	2.03e-05	2.87e-05	lateral_root_cap	4
Chr3:1678327-1678828	1.85358	6.32e-22	4.33e-21	suberized-endodermis	4
Chr3:1678327-1678828	0.375659	0.00312874	0.00486835	meristem	4
Chr3:1678327-1678828	0.49772	0.0121095	0.0130711	lateral_root_cap	4
Chr3:1678926-1679427	0.252526	0.283929	0.287675	mature-trichoblast	3
Chr3:1678926-1679427	0.349725	0.00596055	0.0119438	lignified-endodermis	3
Chr3:1678926-1679427	0.386244	9.35e-05	0.000124129	lateral_root_cap	3
Chr3:16805131-16805632	0.518969	0.00116753	0.00146175	phloem_parenchyma	4
Chr3:16805131-16805632	1.04223	9.5e-06	1.81e-05	suberized-endodermis	4
Chr3:168062-168563	0.316646	0.0206809	0.0272274	dividing_cells	4
Chr3:168062-168563	0.325064	0.0266058	0.040756	phloem_companion_cell	4
Chr3:168062-168563	0.312799	0.00380659	0.00594679	mesophyll	4
Chr3:16807595-16808096	0.256886	0.0498829	0.0684335	phloem_companion_cell	4
Chr3:16807595-16808096	0.323225	0.000328949	0.000413937	lateral_root_cap	4
Chr3:16840488-16840989	0.332117	1.37e-10	2.37e-10	mature-atrichoblast	NA
Chr3:16840488-16840989	0.746037	4.21e-27	2.63e-26	lateral_root_cap	NA
Chr3:1684544-1685045	0.251079	0.000225774	0.000259841	mature-atrichoblast	4
Chr3:1684544-1685045	0.480829	1.03e-09	2.06e-09	lateral_root_cap	4
Chr3:16875793-16876294	0.298429	0.0182827	0.0215039	bundle_sheath	4
Chr3:16875793-16876294	0.653879	0.00264148	0.00429856	mesophyll	4
Chr3:16875793-16876294	0.545732	0.0888375	0.197378	elongating-endodermis	4
Chr3:16882987-16883488	0.323973	0.511098	0.560815	elongating-endodermis	4
Chr3:16882987-16883488	0.450974	0.000440042	0.00054771	lateral_root_cap	4
Chr3:16888763-16889264	1.40234	1.85e-08	7.4e-08	mesophyll	4
Chr3:16895052-16895553	1.85324	1.03e-53	2.96e-52	mature-endodermis	2
Chr3:16895052-16895553	0.844561	9.96e-06	5.4e-05	lignified-endodermis	2
Chr3:16897898-16898399	0.622292	9.95e-17	3.25e-16	lateral_root_cap	4
Chr3:16910518-16911019	0.26026	0.0492254	0.0602283	procambium	4
Chr3:16910518-16911019	0.713286	0.0062968	0.012237	phloem_companion_cell	4
Chr3:16914071-16914572	0.25152	0.0236929	0.0298152	mature-trichoblast	4
Chr3:16914071-16914572	0.288048	2.25e-09	3.62e-09	mature-atrichoblast	4
Chr3:16914071-16914572	0.703078	4.39e-32	3.75e-31	lateral_root_cap	4
Chr3:16917339-16917840	0.339676	0.00711139	0.0111934	meristematic-atrichoblast	4
Chr3:16917339-16917840	0.306815	0.000738996	0.000900474	lateral_root_cap	4
Chr3:16924102-16924603	1.35612	3.93e-13	1.21e-12	phloem_parenchyma	4
Chr3:16930823-16931324	0.263457	0.00108851	0.00159591	bundle_sheath	4
Chr3:16930823-16931324	0.345249	0.00898206	0.0285201	meristematic-trichoblast	4
Chr3:16940241-16940742	2.51357	1.21e-75	9.36e-74	phloem_parenchyma	4
Chr3:16940241-16940742	1.66816	8.9e-16	4.42e-14	procambium	4
Chr3:16940241-16940742	1.52252	2.37e-14	1.84e-13	lateral_primordia	4
Chr3:1694336-1694837	2.82521	3.93e-16	1.85e-15	suberized-endodermis	3
Chr3:16949830-16950331	0.324051	0.0581701	0.0749025	mature-xylem	2
Chr3:16949830-16950331	0.314259	0.0414858	0.0560091	epidermis_endodermis	2
Chr3:16949830-16950331	0.390114	0.0156955	0.0208576	mesophyll	2
Chr3:16950471-16950972	0.338286	3.73e-05	5.44e-05	mature-endodermis	2
Chr3:16956691-16957192	0.355777	0.111434	0.171981	meristematic-trichoblast	3
Chr3:16956691-16957192	0.335725	0.00154129	0.00182058	lateral_root_cap	3
Chr3:16968940-16969441	0.282982	0.0569964	0.0764173	phloem_companion_cell	3
Chr3:16968940-16969441	0.284006	0.408761	0.474976	elongating-endodermis	3
Chr3:16978723-16979224	0.33512	0.200921	0.304506	elongating-endodermis	3
Chr3:16984753-16985254	0.251061	0.0123054	0.0175031	elongating-cortex	4
Chr3:16984753-16985254	0.314545	0.0196627	0.0228476	suberized-endodermis	4
Chr3:17005122-17005623	1.38914	2.43e-07	1.92e-06	epidermis_endodermis	3
Chr3:17018354-17018855	0.311896	7.81e-09	1.21e-08	mature-atrichoblast	3
Chr3:17018354-17018855	0.568032	1.97e-09	3.85e-09	lateral_root_cap	3
Chr3:17019060-17019561	0.345035	0.0765039	0.183106	elongating-endodermis	3
Chr3:17019060-17019561	0.296344	0.000121891	0.000160063	lateral_root_cap	3
Chr3:17051744-17052245	1.11742	1.05e-08	3.1e-08	bundle_sheath	4
Chr3:17051744-17052245	1.54681	1.73e-09	7.93e-09	mesophyll	4
Chr3:1707599-1708100	0.295086	0.000453675	0.000512293	mature-atrichoblast	2
Chr3:1707599-1708100	0.468477	0.00500781	0.00561132	lateral_root_cap	2
Chr3:17086537-17087038	0.794534	0.000577644	0.0011979	mature-trichoblast	3
Chr3:17087328-17087829	0.372928	1.9e-05	3.49e-05	suberized-endodermis	4
Chr3:17087328-17087829	0.336344	0.0393957	0.0570529	meristematic-endodermis	4
Chr3:17092535-17093036	0.370018	0.00239686	0.00400676	elongating-atrichoblast	3
Chr3:17092535-17093036	0.341862	0.00812969	0.0137591	elongating-trichoblast	3
Chr3:17092535-17093036	0.289893	0.00417732	0.00472383	lateral_root_cap	3
Chr3:17095484-17095985	0.552072	2.09e-11	4.74e-11	lateral_root_cap	4
Chr3:17097236-17097737	0.367971	0.00817332	0.0152554	phloem_companion_cell	4
Chr3:17097236-17097737	0.330238	0.0797887	0.18709	elongating-endodermis	4
Chr3:17126511-17127012	0.329092	0.00967932	0.0136544	mature-trichoblast	4
Chr3:17126511-17127012	0.712618	4.77e-20	1.93e-19	lateral_root_cap	4
Chr3:17135790-17136291	0.272104	0.337856	0.417811	elongating-endodermis	3
Chr3:17137768-17138269	0.257706	0.138698	0.143261	suberized-endodermis	4
Chr3:17137768-17138269	0.292131	0.028514	0.0431863	phloem_companion_cell	4
Chr3:17152417-17152918	0.290149	4.29e-05	6.22e-05	mature-endodermis	3
Chr3:17152417-17152918	0.455468	0.000158929	0.000337814	mesophyll	3
Chr3:17152417-17152918	0.292862	0.00765119	0.0121827	s-phase	3
Chr3:17157604-17158105	0.355166	3.79e-07	5.24e-07	mature-atrichoblast	4
Chr3:17157604-17158105	0.296062	1.93e-05	2.91e-05	mature-endodermis	4
Chr3:17157604-17158105	0.711384	1.43e-19	5.6e-19	lateral_root_cap	4
Chr3:17165446-17165947	1.7238	5.59e-10	3.46e-09	meristematic-atrichoblast	3
Chr3:17165446-17165947	0.989454	5.47e-07	1.72e-06	meristematic-cortex	3
Chr3:171771-172272	0.265498	0.00179392	0.00275853	meristematic-cortex	4
Chr3:171771-172272	0.307867	0.0248717	0.0281901	shoot_epidermis	4
Chr3:17179977-17180478	0.259643	0.000249005	0.000573756	mature-trichoblast	4
Chr3:17179977-17180478	0.275156	5.55e-12	1.05e-11	mature-atrichoblast	4
Chr3:17179977-17180478	0.838164	3.3e-33	3.06e-32	lateral_root_cap	4
Chr3:17182516-17183017	0.362336	2.85e-20	8.5e-20	mature-atrichoblast	4
Chr3:17182516-17183017	0.769492	1.1e-36	1.26e-35	lateral_root_cap	4
Chr3:17188585-17189086	0.345091	0.00172945	0.00235906	shoot_epidermis	3
Chr3:1719125-1719626	0.721774	0.0185758	0.0259362	meristematic-atrichoblast	4
Chr3:17219157-17219658	0.254082	0.343806	0.399686	meristematic-trichoblast	4
Chr3:17219157-17219658	0.329679	0.00327494	0.00373883	lateral_root_cap	4
Chr3:17223519-17224020	0.36704	0.0480748	0.0950385	meristematic-trichoblast	3
Chr3:17223519-17224020	0.271943	0.00946371	0.0133284	mesophyll	3
Chr3:17227829-17228330	1.39777	3.1e-07	1.05e-06	mesophyll	3
Chr3:17233902-17234403	0.389429	0.207339	0.309678	elongating-endodermis	4
Chr3:17233902-17234403	0.437939	3.1e-08	5.5e-08	lateral_root_cap	4
Chr3:17236199-17236700	1.35037	5.29e-13	9.58e-12	elongating-atrichoblast	4
Chr3:17248525-17249026	0.460875	1.04e-10	2.24e-10	lateral_root_cap	4
Chr3:1725214-1725715	0.295796	1.04e-07	1.49e-07	mature-atrichoblast	4
Chr3:1725214-1725715	0.266467	0.0265713	0.027892	lateral_root_cap	4
Chr3:17277701-17278202	1.63535	1.27e-19	5.99e-19	phloem_parenchyma	2
Chr3:17277701-17278202	1.42145	1.84e-17	7.37e-17	elongating-xylem	2
Chr3:17277701-17278202	1.19523	4.57e-09	1.79e-08	lateral_primordia	2
Chr3:17278355-17278856	0.586782	0.0569536	0.0615952	suberized-endodermis	2
Chr3:17284792-17285293	0.377043	9.57e-11	1.68e-10	mature-atrichoblast	3
Chr3:17284792-17285293	0.330747	0.000134986	0.000221663	suberized-endodermis	3
Chr3:17284792-17285293	0.6059	1.26e-17	4.38e-17	lateral_root_cap	3
Chr3:17297949-17298450	0.351664	0.000702927	0.000857695	lateral_root_cap	3
Chr3:17309764-17310265	0.439061	7.7e-09	1.43e-08	lateral_root_cap	2
Chr3:1732151-1732652	0.285917	0.0152167	0.0256261	phloem_companion_cell	3
Chr3:17331157-17331658	1.99651	2.71e-16	1.3e-15	suberized-endodermis	3
Chr3:17332526-17333027	0.38985	2.7e-06	5.48e-06	suberized-endodermis	4
Chr3:17332526-17333027	0.444882	5.28e-09	9.98e-09	lateral_root_cap	4
Chr3:17340336-17340837	0.34042	3.14e-07	5.16e-07	lateral_root_cap	4
Chr3:17340857-17341358	0.482555	0.124455	0.186386	meristematic-trichoblast	3
Chr3:17340857-17341358	0.303835	0.0278004	0.0315055	suberized-endodermis	3
Chr3:17340857-17341358	0.33637	0.0589247	0.161374	elongating-endodermis	3
Chr3:17352620-17353121	0.256543	0.120751	0.129553	mesophyll	3
Chr3:17352620-17353121	0.32813	3.37e-05	4.65e-05	lateral_root_cap	3
Chr3:1735694-1736195	0.267439	3.93e-05	4.73e-05	mature-atrichoblast	4
Chr3:1735694-1736195	0.315836	0.000260337	0.000330676	lateral_root_cap	4
Chr3:17361944-17362445	0.252581	2.06e-10	3.53e-10	mature-atrichoblast	4
Chr3:17361944-17362445	0.617428	9.22e-20	3.65e-19	lateral_root_cap	4
Chr3:17387110-17387611	1.15461	6.97e-07	2.14e-06	meristematic-cortex	1
Chr3:1739513-1740014	0.550451	1.94e-20	5.84e-20	mature-atrichoblast	4
Chr3:1739513-1740014	0.696015	6.95e-14	1.87e-13	lateral_root_cap	4
Chr3:17420077-17420578	0.273709	6.38e-05	0.000115171	bundle_sheath	1
Chr3:17420077-17420578	0.531716	1.64e-09	3.22e-09	lateral_root_cap	1
Chr3:17426303-17426804	1.95263	4.96e-18	2.64e-17	shoot_epidermis	2
Chr3:17465403-17465904	1.21226	3.7e-08	1.75e-07	meristematic-atrichoblast	4
Chr3:17465403-17465904	0.588431	0.000193457	0.000698133	elongating-trichoblast	4
Chr3:1746561-1747062	0.304362	0.233848	0.242983	procambium	3
Chr3:1746561-1747062	0.38722	0.0538037	0.0584003	suberized-endodermis	3
Chr3:17486120-17486621	0.28943	0.053476	0.0618702	mesophyll	4
Chr3:17486120-17486621	0.384206	0.0422739	0.138331	elongating-endodermis	4
Chr3:17497368-17497869	0.651878	0.0250755	0.0337037	meristematic-atrichoblast	4
Chr3:17497368-17497869	0.327535	0.490893	0.492102	mature-atrichoblast	4
Chr3:17497368-17497869	1.29665	2.01e-12	1.43e-11	stressed_leaf_cells	4
Chr3:17505875-17506376	0.27761	0.004614	0.00582988	mature-cortex	4
Chr3:17512912-17513413	0.271652	0.000235724	0.00031177	mature-endodermis	4
Chr3:17512912-17513413	0.374591	0.00616129	0.00777411	suberized-endodermis	4
Chr3:17518827-17519328	0.450551	0.00205112	0.00247555	phloem_parenchyma	3
Chr3:17520581-17521082	0.68029	6.77e-20	3.25e-19	phloem_parenchyma	4
Chr3:17520581-17521082	0.384953	0.00194667	0.00260274	mature-cortex	4
Chr3:1753064-1753565	0.369172	0.0189711	0.0264105	meristematic-atrichoblast	3
Chr3:1753064-1753565	0.406365	0.00464061	0.0064692	meristematic-cortex	3
Chr3:1753064-1753565	0.342798	0.00480069	0.00539186	lateral_root_cap	3
Chr3:17532291-17532792	0.36098	6.83e-06	1.31e-05	mature-cortex	4
Chr3:17538662-17539163	0.722937	0.00337708	0.00582975	meristematic-atrichoblast	4
Chr3:17538662-17539163	2.36432	2.18e-38	3.65e-37	shoot_epidermis	4
Chr3:17548147-17548648	1.79093	1.66e-20	1.03e-19	shoot_epidermis	3
Chr3:17548147-17548648	1.77606	3.41e-33	3.4e-32	elongating-xylem	3
Chr3:17548147-17548648	1.25635	2.03e-09	8.38e-09	lateral_primordia	3
Chr3:17548847-17549348	0.55168	4.68e-08	1.15e-07	suberized-endodermis	3
Chr3:17548847-17549348	0.31111	7.7e-05	0.000103139	lateral_root_cap	3
Chr3:17567245-17567746	0.528678	1.22e-09	2.42e-09	lateral_root_cap	4
Chr3:17570618-17571119	1.34989	9.16e-11	3.41e-10	bundle_sheath	4
Chr3:17570618-17571119	1.3728	7.3e-06	2e-05	mesophyll	4
Chr3:17579339-17579840	0.413476	0.00107743	0.00154196	suberized-endodermis	4
Chr3:17579339-17579840	0.290257	0.00522678	0.00584542	lateral_root_cap	4
Chr3:17580230-17580731	2.57576	6.43e-71	4.92e-69	suberized-endodermis	2
Chr3:17586404-17586905	0.263233	0.0291853	0.0367664	dividing_cells	4
Chr3:17605025-17605526	0.474704	0.0670547	0.0832582	epidermis_endodermis	2
Chr3:17605025-17605526	0.962976	0.000402898	0.00061528	suberized-endodermis	2
Chr3:17617042-17617543	1.97555	4.47e-17	6.8e-16	meristematic-atrichoblast	4
Chr3:17617042-17617543	1.04793	5.98e-05	0.000161773	mature-trichoblast	4
Chr3:17617042-17617543	0.988759	1.21e-07	1.45e-06	elongating-trichoblast	4
Chr3:17646213-17646714	0.379135	2.11e-11	3.86e-11	mature-atrichoblast	4
Chr3:17646213-17646714	0.674467	2.75e-22	1.28e-21	lateral_root_cap	4
Chr3:17673561-17674062	0.257004	7.6e-05	0.000158915	meristematic-cortex	4
Chr3:17673561-17674062	0.322193	0.00154543	0.00220968	bundle_sheath	4
Chr3:1768331-1768832	0.504814	2.5e-20	7.49e-20	mature-atrichoblast	1
Chr3:1768331-1768832	0.738946	4.08e-24	2.11e-23	lateral_root_cap	1
Chr3:17689696-17690197	0.302415	0.0492512	0.0537278	suberized-endodermis	3
Chr3:17689696-17690197	0.302718	0.000156117	0.000202701	lateral_root_cap	3
Chr3:17690732-17691233	0.337524	5.79e-05	0.000123684	meristematic-cortex	4
Chr3:17690732-17691233	0.523904	2.94e-09	8.08e-09	suberized-endodermis	4
Chr3:17690732-17691233	0.278162	0.0131519	0.0243922	meristematic-endodermis	4
Chr3:17700643-17701144	0.349779	7.89e-05	0.000140221	bundle_sheath	3
Chr3:17700643-17701144	0.563213	5.42e-07	1.78e-06	mesophyll	3
Chr3:17700643-17701144	0.259954	0.172531	0.278985	elongating-endodermis	3
Chr3:17709168-17709669	0.389067	6.33e-05	0.000134237	meristematic-cortex	4
Chr3:17709168-17709669	0.36423	0.000536039	0.000801873	suberized-endodermis	4
Chr3:17709168-17709669	0.30723	0.0269928	0.0412244	phloem_companion_cell	4
Chr3:1772384-1772885	0.498587	2.89e-05	8.56e-05	mature-trichoblast	3
Chr3:1772384-1772885	0.344808	0.0121978	0.0146663	suberized-endodermis	3
Chr3:1772384-1772885	0.630417	1.7e-07	2.85e-07	lateral_root_cap	3
Chr3:17729160-17729661	0.274704	0.00364372	0.00420392	mature-endodermis	3
Chr3:17739595-17740096	0.298752	0.00205077	0.00359148	mature-trichoblast	4
Chr3:17739595-17740096	0.694377	7.62e-17	2.51e-16	lateral_root_cap	4
Chr3:17740430-17740931	1.16947	0.000127468	0.000275892	mesophyll	3
Chr3:17748522-17749023	0.274808	0.125585	0.141292	epidermis_endodermis	4
Chr3:17748522-17749023	0.823369	1.78e-12	6.42e-12	suberized-endodermis	4
Chr3:17748522-17749023	0.429647	0.0296563	0.116877	elongating-endodermis	4
Chr3:1775494-1775995	0.564523	3e-26	1.2e-25	mature-atrichoblast	4
Chr3:1775494-1775995	0.409403	1.47e-07	3.45e-07	suberized-endodermis	4
Chr3:1775494-1775995	0.648724	8.88e-15	2.53e-14	lateral_root_cap	4
Chr3:17757632-17758133	0.42298	1.5e-16	3.72e-16	mature-atrichoblast	4
Chr3:17757632-17758133	0.568377	5.69e-13	1.44e-12	lateral_root_cap	4
Chr3:17758373-17758874	0.490163	0.00222958	0.00500946	phloem_companion_cell	3
Chr3:17758373-17758874	0.319724	0.0125049	0.0776196	elongating-endodermis	3
Chr3:17761760-17762261	0.402528	0.0342184	0.0440959	meristematic-atrichoblast	4
Chr3:17761760-17762261	0.308095	0.0365837	0.0406661	mature-cortex	4
Chr3:17771063-17771564	0.278531	0.000272722	0.000345881	lateral_root_cap	3
Chr3:17776425-17776926	0.747364	7.27e-05	9.75e-05	lateral_root_cap	3
Chr3:17777979-17778480	0.266706	1.34e-06	1.78e-06	mature-atrichoblast	4
Chr3:17777979-17778480	0.792046	5.99e-22	2.73e-21	lateral_root_cap	4
Chr3:17782457-17782958	0.425759	0.000101831	0.000169932	suberized-endodermis	4
Chr3:17782457-17782958	0.289429	0.0233703	0.0365222	lignified-endodermis	4
Chr3:17789674-17790175	0.518694	0.000522445	0.00104911	elongating-atrichoblast	4
Chr3:17789674-17790175	0.560688	0.00294724	0.00392801	suberized-endodermis	4
Chr3:17791970-17792471	1.81895	1.18e-29	1.05e-28	mature-endodermis	4
Chr3:17791970-17792471	1.13876	3.38e-08	8.39e-08	suberized-endodermis	4
Chr3:17791970-17792471	1.47411	3.84e-09	5.21e-08	lignified-endodermis	4
Chr3:17794700-17795201	1.87294	2.52e-15	4.48e-14	dividing_cells	2
Chr3:17794700-17795201	2.13854	3.34e-39	4.48e-38	elongating-xylem	2
Chr3:17794700-17795201	1.90013	7.7e-22	1.49e-20	lateral_primordia	2
Chr3:17796095-17796596	0.372277	0.000942207	0.00183895	dividing_cells	3
Chr3:17796095-17796596	0.264647	0.401775	0.403229	suberized-endodermis	3
Chr3:1780071-1780572	0.298517	0.0549529	0.0706453	epidermis_endodermis	4
Chr3:1780071-1780572	0.840921	3.74e-15	1.65e-14	suberized-endodermis	4
Chr3:1782578-1783079	1.40585	2.54e-06	8.91e-06	meristematic-atrichoblast	4
Chr3:1782578-1783079	1.67817	4.66e-11	2.51e-10	meristematic-cortex	4
Chr3:17846865-17847366	0.96124	0.00290615	0.00511268	meristematic-atrichoblast	3
Chr3:17846865-17847366	0.841723	0.000969958	0.00256254	elongating-trichoblast	3
Chr3:1785451-1785952	1.07472	5.46e-05	0.000146582	meristematic-atrichoblast	4
Chr3:1785451-1785952	0.623125	0.00679237	0.00912529	meristematic-cortex	4
Chr3:1785451-1785952	0.923744	1.61e-08	3.43e-08	phloem_parenchyma	4
Chr3:17871825-17872326	0.341312	0.023782	0.0307821	dividing_cells	3
Chr3:17879211-17879712	0.400181	0.000889151	0.000989141	mature-atrichoblast	4
Chr3:17879211-17879712	1.1982	1.39e-05	3.62e-05	mesophyll	4
Chr3:17885115-17885616	1.15618	5.07e-05	8.8e-05	suberized-endodermis	4
Chr3:17885115-17885616	1.34438	8.29e-05	0.000270317	phloem_companion_cell	4
Chr3:17889997-17890498	1.36601	2.56e-12	1.8e-11	stressed_leaf_cells	4
Chr3:17893873-17894374	0.444514	0.000555382	0.00149959	phloem_companion_cell	4
Chr3:17893873-17894374	0.316505	4.46e-05	6.1e-05	lateral_root_cap	4
Chr3:17910340-17910841	0.416237	3.6e-05	6.38e-05	suberized-endodermis	4
Chr3:17910340-17910841	0.516478	6.21e-13	1.56e-12	lateral_root_cap	4
Chr3:17911520-17912021	0.257611	0.00116668	0.00222043	mature-trichoblast	4
Chr3:17911520-17912021	0.300289	1.87e-14	4.14e-14	mature-atrichoblast	4
Chr3:17911520-17912021	0.666136	7.49e-19	2.81e-18	lateral_root_cap	4
Chr3:1791528-1792029	0.392705	0.00596015	0.00901122	mature-trichoblast	4
Chr3:1791528-1792029	0.455297	2.9e-07	4.04e-07	mature-atrichoblast	4
Chr3:1791528-1792029	0.604749	9.52e-06	1.39e-05	lateral_root_cap	4
Chr3:17916162-17916663	0.373687	6.73e-05	9.05e-05	lateral_root_cap	4
Chr3:17920101-17920602	0.329907	5.28e-05	9.14e-05	suberized-endodermis	4
Chr3:17920101-17920602	0.281956	0.34073	0.420315	elongating-endodermis	4
Chr3:17920101-17920602	0.412861	5.03e-06	7.5e-06	lateral_root_cap	4
Chr3:1792652-1793153	0.285446	0.500242	0.503557	mature-cortex	4
Chr3:1793217-1793718	0.40078	0.00436702	0.00720419	elongating-cortex	3
Chr3:1793217-1793718	0.516646	0.121408	0.231937	elongating-endodermis	3
Chr3:17934951-17935452	0.271218	0.0111962	0.0178381	elongating-trichoblast	3
Chr3:17934951-17935452	0.312855	0.118203	0.228639	elongating-endodermis	3
Chr3:17948073-17948574	2.04662	3.42e-30	3.76e-29	shoot_epidermis	4
Chr3:17948073-17948574	1.02012	8.92e-06	1.71e-05	suberized-endodermis	4
Chr3:17951336-17951837	0.282528	0.0025527	0.00294995	lateral_root_cap	4
Chr3:17960988-17961489	0.331706	0.241322	0.244436	suberized-endodermis	4
Chr3:17960988-17961489	0.462126	0.0137243	0.0252268	meristematic-endodermis	4
Chr3:17960988-17961489	0.461439	0.0013245	0.00200597	lateral_primordia	4
Chr3:17976455-17976956	0.26682	0.0109131	0.0151528	mature-trichoblast	4
Chr3:17976455-17976956	0.4298	6.07e-19	1.69e-18	mature-atrichoblast	4
Chr3:17976455-17976956	1.04391	6.25e-55	2.04e-53	lateral_root_cap	4
Chr3:17986941-17987442	0.369911	2.66e-18	7.17e-18	mature-atrichoblast	4
Chr3:17986941-17987442	0.659628	6.34e-20	2.54e-19	lateral_root_cap	4
Chr3:18029212-18029713	0.324271	0.00177574	0.00321383	dividing_cells	NA
Chr3:18038013-18038514	0.37134	8.67e-09	1.34e-08	mature-atrichoblast	4
Chr3:18038013-18038514	0.252516	0.0021915	0.00298006	suberized-endodermis	4
Chr3:18038013-18038514	0.74292	1.55e-20	6.47e-20	lateral_root_cap	4
Chr3:18039663-18040164	0.260697	0.000482831	0.000680099	stressed_root_cells	4
Chr3:18039663-18040164	0.608069	0.0366264	0.129819	elongating-endodermis	4
Chr3:18046035-18046536	1.59685	7.63e-10	1.18e-08	mature-xylem	4
Chr3:18046035-18046536	3.43156	2.37e-135	3.18e-132	shoot_epidermis	4
Chr3:18046035-18046536	1.81754	9.5e-06	0.000147992	meristematic-trichoblast	4
Chr3:18049310-18049811	0.30469	0.00149424	0.00291757	s-phase	4
Chr3:18056087-18056588	1.54066	2.56e-20	1.26e-19	phloem_parenchyma	4
Chr3:18056087-18056588	1.36223	1.1e-12	6.99e-12	lateral_primordia	4
Chr3:18070784-18071285	1.37267	3.45e-14	1.41e-13	shoot_epidermis	4
Chr3:18070784-18071285	0.658324	0.0163188	0.0192299	suberized-endodermis	4
Chr3:1807246-1807747	0.265495	0.0731425	0.0939701	phloem_companion_cell	4
Chr3:18075524-18076025	0.362123	0.000318635	0.000363196	mature-atrichoblast	4
Chr3:18075524-18076025	0.272812	0.0179863	0.0196676	stressed_root_cells	4
Chr3:18075524-18076025	0.680149	2.59e-08	4.62e-08	lateral_root_cap	4
Chr3:18088891-18089392	0.319092	0.062697	0.0682	meristematic-cortex	4
Chr3:18088891-18089392	0.485071	1.71e-06	2.27e-06	mature-atrichoblast	4
Chr3:18088891-18089392	0.348195	0.0079187	0.00969268	mature-cortex	4
Chr3:18117214-18117715	0.269308	0.00169362	0.00322596	elongating-cortex	3
Chr3:18117214-18117715	0.354724	0.0199138	0.0320623	lignified-endodermis	3
Chr3:18126486-18126987	0.283497	0.000709149	0.000864972	lateral_root_cap	4
Chr3:18142056-18142557	0.285348	0.00435178	0.00556881	shoot_epidermis	4
Chr3:18151804-18152305	0.260882	0.000151182	0.000212837	elongating-xylem	3
Chr3:18151804-18152305	0.294268	0.0920421	0.11395	phloem_companion_cell	3
Chr3:18161208-18161709	0.330437	5.99e-05	0.000162025	mature-trichoblast	4
Chr3:18161208-18161709	0.379329	2.38e-16	5.81e-16	mature-atrichoblast	4
Chr3:18161208-18161709	0.840413	1.43e-32	1.27e-31	lateral_root_cap	4
Chr3:18162354-18162855	0.31978	3.52e-11	6.34e-11	mature-atrichoblast	3
Chr3:18162354-18162855	0.278001	0.0084678	0.0120727	mesophyll	3
Chr3:18162354-18162855	0.628993	2.71e-24	1.42e-23	lateral_root_cap	3
Chr3:18176337-18176838	0.454514	0.00617833	0.00693994	mature-endodermis	3
Chr3:18176337-18176838	0.537076	0.0422265	0.0464768	suberized-endodermis	3
Chr3:18191802-18192303	1.0245	3.58e-18	1.96e-17	suberized-endodermis	4
Chr3:18191802-18192303	0.37952	0.0613543	0.0813309	phloem_companion_cell	4
Chr3:18224745-18225246	0.377096	0.159533	0.267248	elongating-endodermis	2
Chr3:18224745-18225246	0.270646	0.0700903	0.0774679	meristem	2
Chr3:18234181-18234682	2.20703	4.58e-19	8.95e-18	meristematic-atrichoblast	3
Chr3:18234682-18235183	2.55377	3e-32	2.54e-30	meristematic-atrichoblast	3
Chr3:18240919-18241420	0.565721	2.54e-06	9.72e-06	mature-trichoblast	4
Chr3:18240919-18241420	0.549293	2.92e-16	7.08e-16	mature-atrichoblast	4
Chr3:18240919-18241420	0.93139	3.13e-29	2.24e-28	lateral_root_cap	4
Chr3:18247921-18248422	0.546443	0.0731818	0.0909542	mature-xylem	4
Chr3:18247921-18248422	0.924384	1.3e-07	3.08e-07	shoot_epidermis	4
Chr3:18247921-18248422	1.20628	1.03e-08	1.12e-07	epidermis_endodermis	4
Chr3:1825475-1825976	0.302201	0.00556343	0.0090266	meristematic-atrichoblast	4
Chr3:1825475-1825976	0.287701	0.000226702	0.000428256	meristematic-cortex	4
Chr3:1825475-1825976	0.415122	0.000468238	0.00128705	phloem_companion_cell	4
Chr3:18255699-18256200	0.299378	0.22388	0.285652	meristematic-trichoblast	4
Chr3:18260818-18261319	0.29134	0.107319	0.126072	mature-xylem	4
Chr3:18260818-18261319	0.403836	8.94e-05	0.000199389	mesophyll	4
Chr3:18272927-18273428	1.46603	1.88e-14	6.38e-14	mature-endodermis	NA
Chr3:18284192-18284693	0.722216	0.00320186	0.00657634	elongating-trichoblast	3
Chr3:18299895-18300396	0.366495	0.000462431	0.00098145	mature-trichoblast	4
Chr3:18299895-18300396	0.319731	5.92e-05	7.05e-05	mature-atrichoblast	4
Chr3:18299895-18300396	0.563958	1.84e-09	3.6e-09	lateral_root_cap	4
Chr3:18317722-18318223	0.411282	0.000230128	0.000264648	mature-atrichoblast	4
Chr3:18317722-18318223	0.620158	0.000140288	0.000229517	suberized-endodermis	4
Chr3:18317722-18318223	0.305478	0.0242922	0.0255799	lateral_root_cap	4
Chr3:18324306-18324807	0.262578	7.97e-07	1.08e-06	mature-atrichoblast	4
Chr3:18324306-18324807	0.588619	1.82e-14	5.09e-14	lateral_root_cap	4
Chr3:18329114-18329615	0.305522	0.0231671	0.026583	suberized-endodermis	3
Chr3:18329114-18329615	0.291719	0.012495	0.0134699	lateral_root_cap	3
Chr3:18331316-18331817	0.256595	0.00233414	0.00407597	dividing_cells	4
Chr3:18348439-18348940	0.306367	0.0953679	0.103472	mature-trichoblast	4
Chr3:18348439-18348940	0.764904	2.69e-10	8.11e-10	suberized-endodermis	4
Chr3:18348439-18348940	0.295105	0.00815507	0.00894399	lateral_root_cap	4
Chr3:18364865-18365366	0.34652	3.53e-18	9.45e-18	mature-atrichoblast	4
Chr3:18364865-18365366	0.751483	9.09e-30	6.77e-29	lateral_root_cap	4
Chr3:18372865-18373366	0.306376	0.00557741	0.00838473	elongating-atrichoblast	NA
Chr3:18372865-18373366	0.261562	0.0562861	0.0575684	mature-atrichoblast	NA
Chr3:18376986-18377487	0.611167	6.67e-24	3.4e-23	lateral_root_cap	4
Chr3:18389340-18389841	0.25408	0.00269996	0.00311153	lateral_root_cap	2
Chr3:18391782-18392283	0.421059	4.98e-06	7.42e-06	lateral_root_cap	3
Chr3:18392989-18393490	0.271	0.00218071	0.00378161	mature-trichoblast	3
Chr3:18392989-18393490	0.300665	9.17e-07	1.24e-06	mature-atrichoblast	3
Chr3:18392989-18393490	0.584633	5.99e-13	1.51e-12	lateral_root_cap	3
Chr3:18413279-18413780	0.252626	0.00506453	0.00567345	lateral_root_cap	NA
Chr3:1843183-1843684	0.334317	0.0109756	0.0156447	dividing_cells	3
Chr3:1843183-1843684	0.287728	0.119324	0.180625	meristematic-trichoblast	3
Chr3:1843183-1843684	0.413109	0.00925921	0.0113621	suberized-endodermis	3
Chr3:18437461-18437962	0.384862	0.0144654	0.0245846	phloem_companion_cell	3
Chr3:18437461-18437962	0.40184	0.00289243	0.00465439	mesophyll	3
Chr3:1845181-1845682	1.49993	4.78e-08	1.17e-07	suberized-endodermis	3
Chr3:18451846-18452347	0.404026	2.9e-08	6.01e-08	phloem_parenchyma	3
Chr3:18451846-18452347	0.348924	1.69e-08	3.61e-08	elongating-xylem	3
Chr3:18451846-18452347	0.261884	0.000178348	0.000325888	lateral_primordia	3
Chr3:18457259-18457760	0.755577	0.00492094	0.00798176	elongating-cortex	4
Chr3:18457259-18457760	1.70252	1.72e-06	7.87e-06	phloem_companion_cell	4
Chr3:18457259-18457760	1.11125	4.83e-08	1.62e-07	lateral_primordia	4
Chr3:18462187-18462688	0.28476	3.86e-05	4.65e-05	mature-atrichoblast	2
Chr3:18462187-18462688	0.33512	0.0943279	0.203188	elongating-endodermis	2
Chr3:18473531-18474032	0.520469	4.48e-12	1.06e-11	lateral_root_cap	1
Chr3:18476216-18476717	0.528252	0.000125919	0.00014687	mature-atrichoblast	4
Chr3:18476216-18476717	0.614963	1.94e-07	3.65e-07	mature-endodermis	4
Chr3:18476750-18477251	0.367449	0.00122579	0.00146302	lateral_root_cap	4
Chr3:18480583-18481084	0.275096	0.000139592	0.000341293	meristematic-atrichoblast	4
Chr3:18480583-18481084	0.307191	1.2e-05	2.94e-05	meristematic-cortex	4
Chr3:18480583-18481084	0.298572	0.00327908	0.00433457	suberized-endodermis	4
Chr3:18488761-18489262	0.265522	0.0449957	0.0530176	elongating-atrichoblast	3
Chr3:18488761-18489262	0.259896	0.252264	0.256919	mature-trichoblast	3
Chr3:18494154-18494655	0.290052	2.21e-14	4.86e-14	mature-atrichoblast	4
Chr3:18494154-18494655	0.731928	6.63e-28	4.37e-27	lateral_root_cap	4
Chr3:18495988-18496489	0.526359	1.52e-07	2.89e-07	mature-endodermis	3
Chr3:18495988-18496489	0.315404	0.169327	0.19124	phloem_companion_cell	3
Chr3:18498816-18499317	0.262336	0.00835613	0.0123648	dividing_cells	3
Chr3:18503941-18504442	0.273934	0.00966393	0.0140194	dividing_cells	4
Chr3:18503941-18504442	0.40829	0.00877171	0.0161575	phloem_companion_cell	4
Chr3:18503941-18504442	0.292497	0.000271897	0.000573196	meristem	4
Chr3:18507519-18508020	0.252494	0.0757108	0.0881437	meristematic-atrichoblast	NA
Chr3:18507519-18508020	0.32207	0.0173238	0.0212516	meristematic-cortex	NA
Chr3:18507519-18508020	0.29181	0.00203001	0.00236841	lateral_root_cap	NA
Chr3:18533621-18534122	0.373604	0.570076	0.611759	elongating-endodermis	4
Chr3:18534147-18534648	0.296013	5.13e-11	9.14e-11	mature-atrichoblast	2
Chr3:18534147-18534648	0.436651	1.76e-08	3.19e-08	lateral_root_cap	2
Chr3:18539304-18539805	0.486173	0.000152821	0.000370356	meristematic-atrichoblast	1
Chr3:18539304-18539805	0.384256	0.000226984	0.000290017	lateral_root_cap	1
Chr3:1854209-1854710	0.76072	6.83e-06	8.65e-06	mature-atrichoblast	4
Chr3:1854209-1854710	0.816561	0.00834703	0.0270086	meristematic-trichoblast	4
Chr3:1854209-1854710	1.00326	1.04e-05	2.68e-05	stressed_leaf_cells	4
Chr3:1855564-1856065	0.771785	0.0126345	0.0185801	meristematic-atrichoblast	4
Chr3:1855564-1856065	1.01824	3.22e-05	7.25e-05	meristematic-cortex	4
Chr3:18558996-18559497	0.298332	9.15e-07	1.23e-06	mature-atrichoblast	4
Chr3:18558996-18559497	0.80113	1.71e-30	1.33e-29	lateral_root_cap	4
Chr3:18566412-18566913	0.461122	0.0156305	0.0182416	shoot_epidermis	4
Chr3:18566412-18566913	0.252511	0.350331	0.405915	meristematic-trichoblast	4
Chr3:18566412-18566913	0.541294	0.0282458	0.0428385	phloem_companion_cell	4
Chr3:18566957-18567458	0.394144	1.19e-08	1.81e-08	mature-atrichoblast	4
Chr3:18566957-18567458	0.299292	0.0266297	0.0302449	suberized-endodermis	4
Chr3:18566957-18567458	0.862021	3.75e-22	1.72e-21	lateral_root_cap	4
Chr3:18571245-18571746	1.14455	6.73e-06	2.16e-05	meristematic-atrichoblast	4
Chr3:18571245-18571746	0.43621	0.0289747	0.0337145	meristematic-cortex	4
Chr3:18572403-18572904	0.279751	0.0188551	0.024343	mature-trichoblast	3
Chr3:18572403-18572904	0.50266	7.19e-16	2.21e-15	lateral_root_cap	3
Chr3:18577438-18577939	0.646771	0.000265367	0.000579216	elongating-atrichoblast	2
Chr3:18578076-18578577	0.700114	0.000222686	0.000342798	mature-cortex	4
Chr3:18583889-18584390	0.376746	0.119805	0.127365	mature-trichoblast	2
Chr3:18583889-18584390	0.315732	0.147862	0.156161	mesophyll	2
Chr3:18584393-18584894	0.288007	0.0115542	0.0159384	mesophyll	4
Chr3:18597319-18597820	1.04468	1.22e-06	4.91e-06	elongating-atrichoblast	4
Chr3:18597319-18597820	1.70676	3.24e-13	2.16e-11	elongating-trichoblast	4
Chr3:18603647-18604148	2.70296	2.42e-48	6.62e-47	shoot_epidermis	4
Chr3:18606794-18607295	1.68962	1.04e-10	7.15e-10	meristematic-atrichoblast	2
Chr3:18607404-18607905	3.09935	2.07e-33	1.97e-31	meristematic-atrichoblast	2
Chr3:18607404-18607905	1.34161	1.64e-07	5.62e-07	meristematic-cortex	2
Chr3:18608096-18608597	1.40237	5e-07	5.01e-06	meristematic-endodermis	3
Chr3:18611876-18612377	2.45877	1.18e-59	4.35e-58	mature-endodermis	4
Chr3:18611876-18612377	1.21307	8.2e-07	7.7e-06	meristematic-endodermis	4
Chr3:18611876-18612377	1.88348	7.69e-16	5.06e-14	lignified-endodermis	4
Chr3:18615732-18616233	1.12101	3.65e-06	1.56e-05	phloem_companion_cell	2
Chr3:18615732-18616233	0.299872	0.182175	0.198276	meristematic-endodermis	2
Chr3:18616237-18616738	0.52217	2.25e-05	8.34e-05	phloem_companion_cell	4
Chr3:18619719-18620220	0.365133	2.64e-08	1.01e-07	meristematic-cortex	4
Chr3:18619719-18620220	0.273882	0.00346986	0.00451048	shoot_epidermis	4
Chr3:18619719-18620220	0.286863	0.0104427	0.0145603	mesophyll	4
Chr3:1864099-1864600	0.356789	0.00798047	0.0114573	mesophyll	4
Chr3:1864099-1864600	0.295001	0.000126287	0.000165462	lateral_root_cap	4
Chr3:18642619-18643120	0.69818	0.0142627	0.0191028	mature-trichoblast	4
Chr3:18649836-18650337	2.33189	3.25e-10	2.72e-09	phloem_companion_cell	4
Chr3:18650486-18650987	2.03906	1.66e-10	1.46e-09	phloem_companion_cell	4
Chr3:18666491-18666992	0.361695	1.1e-09	1.8e-09	mature-atrichoblast	4
Chr3:18666491-18666992	0.484784	0.0115097	0.0203217	phloem_companion_cell	4
Chr3:1867217-1867718	0.330046	0.360656	0.41521	meristematic-trichoblast	3
Chr3:1867217-1867718	0.266548	0.187024	0.191011	suberized-endodermis	3
Chr3:18672778-18673279	0.295181	1.48e-06	2.54e-06	mature-endodermis	4
Chr3:18672778-18673279	0.277139	0.00845684	0.0104463	suberized-endodermis	4
Chr3:18672778-18673279	0.458243	6.92e-07	1.11e-06	lateral_root_cap	4
Chr3:18674014-18674515	0.408513	0.00281683	0.00615231	phloem_companion_cell	4
Chr3:18700419-18700920	0.429536	0.000390034	0.000850221	dividing_cells	4
Chr3:1871494-1871995	0.307778	0.139185	0.140497	lateral_root_cap	4
Chr3:18721756-18722257	0.390863	1.96e-12	7.09e-12	shoot_epidermis	2
Chr3:18721756-18722257	0.292434	4.23e-05	7.85e-05	bundle_sheath	2
Chr3:18721756-18722257	0.580101	1.04e-09	4.91e-09	mesophyll	2
Chr3:18727427-18727928	1.48016	4.89e-25	1.84e-24	mature-atrichoblast	4
Chr3:18727427-18727928	0.774107	5.56e-07	1.3e-06	stressed_root_cells	4
Chr3:18727427-18727928	1.07948	4.69e-05	7.99e-05	mature-cortex	4
Chr3:18731641-18732142	2.79708	2.6e-47	6.76e-46	shoot_epidermis	3
Chr3:18731641-18732142	2.93639	1.16e-31	7.69e-30	stressed_leaf_cells	3
Chr3:18743837-18744338	0.616298	3.19e-08	5.65e-08	lateral_root_cap	4
Chr3:18747704-18748205	0.260574	0.0663113	0.0762886	dividing_cells	4
Chr3:18747704-18748205	0.256889	0.0404816	0.0450365	bundle_sheath	4
Chr3:18747704-18748205	0.483515	0.00755083	0.014259	phloem_companion_cell	4
Chr3:18751872-18752373	0.419464	3.23e-07	1.32e-06	meristematic-atrichoblast	4
Chr3:18751872-18752373	0.404855	1.36e-14	3.02e-14	mature-atrichoblast	4
Chr3:18751872-18752373	0.656647	2.01e-18	7.35e-18	lateral_root_cap	4
Chr3:18752420-18752921	0.682593	1.84e-08	4.73e-08	shoot_epidermis	4
Chr3:18752420-18752921	0.336983	0.180703	0.244003	meristematic-trichoblast	4
Chr3:18752420-18752921	0.402162	0.00181465	0.00266341	lateral_primordia	4
Chr3:18756788-18757289	0.53609	0.0609213	0.0729422	meristematic-atrichoblast	NA
Chr3:18756788-18757289	1.36186	1.52e-14	6.39e-14	shoot_epidermis	NA
Chr3:1876666-1877167	0.451543	0.000379366	0.000474748	lateral_root_cap	4
Chr3:18770640-18771141	0.252205	0.00360197	0.00580887	mature-trichoblast	4
Chr3:18770640-18771141	0.276469	0.118691	0.141356	phloem_companion_cell	4
Chr3:18770640-18771141	0.417333	5.86e-06	8.69e-06	lateral_root_cap	4
Chr3:1877327-1877828	0.353664	0.0301207	0.04623	meristematic-endodermis	4
Chr3:1877327-1877828	0.345035	0.477704	0.532865	elongating-endodermis	4
Chr3:18781480-18781981	2.48462	2.88e-17	6.45e-16	phloem_companion_cell	4
Chr3:18800087-18800588	0.276641	0.000616658	0.00127205	dividing_cells	4
Chr3:18800087-18800588	0.673009	1.5e-10	4.62e-10	suberized-endodermis	4
Chr3:18800087-18800588	0.279316	0.0256045	0.0394796	phloem_companion_cell	4
Chr3:188004-188505	0.277835	0.000644228	0.000979021	bundle_sheath	4
Chr3:188004-188505	0.295533	0.0199756	0.0258826	mesophyll	4
Chr3:188004-188505	0.483044	1.41e-09	2.77e-09	lateral_root_cap	4
Chr3:18807855-18808356	0.322909	0.090186	0.102661	meristematic-atrichoblast	4
Chr3:18807855-18808356	0.306983	0.00777771	0.0112509	elongating-atrichoblast	4
Chr3:18807855-18808356	0.372155	0.052248	0.100907	meristematic-trichoblast	4
Chr3:18817564-18818065	0.362981	0.00901686	0.013793	meristematic-atrichoblast	NA
Chr3:18817564-18818065	0.305917	0.00345617	0.00496601	meristematic-cortex	NA
Chr3:18817564-18818065	0.293504	0.00154431	0.00284792	dividing_cells	NA
Chr3:18829360-18829861	0.374394	0.000841139	0.00166752	dividing_cells	3
Chr3:18837244-18837745	0.322631	1.63e-12	3.19e-12	mature-atrichoblast	4
Chr3:18837244-18837745	0.712203	3.3e-23	1.61e-22	lateral_root_cap	4
Chr3:18840289-18840790	0.424789	0.0627989	0.0828261	phloem_companion_cell	4
Chr3:1887031-1887532	0.342836	0.0421862	0.0501463	elongating-atrichoblast	4
Chr3:1887031-1887532	0.274158	0.205128	0.226217	phloem_companion_cell	4
Chr3:18872173-18872674	0.353401	0.0130077	0.0190446	meristematic-atrichoblast	4
Chr3:18872173-18872674	0.367322	2.01e-05	3.02e-05	mature-endodermis	4
Chr3:18872173-18872674	0.39805	0.00769272	0.00955981	suberized-endodermis	4
Chr3:18873718-18874219	1.98071	7.27e-10	5.8e-09	phloem_companion_cell	2
Chr3:18877525-18878026	0.31211	0.00082908	0.00164555	dividing_cells	4
Chr3:18877525-18878026	0.333395	0.00128247	0.00319281	epidermis_endodermis	4
Chr3:18877525-18878026	0.457627	0.0162727	0.0271056	phloem_companion_cell	4
Chr3:18878490-18878991	0.994206	9.75e-13	2.89e-12	elongating-xylem	4
Chr3:18881842-18882343	0.377478	6.41e-17	1.61e-16	mature-atrichoblast	4
Chr3:18881842-18882343	0.578779	2.52e-17	8.59e-17	lateral_root_cap	4
Chr3:18888480-18888981	0.360096	0.247268	0.308984	meristematic-trichoblast	3
Chr3:18893477-18893978	0.256782	0.0768907	0.0871039	dividing_cells	4
Chr3:18893477-18893978	0.259803	4.94e-05	5.91e-05	mature-atrichoblast	4
Chr3:18895297-18895798	0.278042	0.00111655	0.00213538	mature-trichoblast	4
Chr3:18895297-18895798	0.355482	5.69e-07	7.78e-07	mature-atrichoblast	4
Chr3:18895297-18895798	0.76862	1.93e-20	7.99e-20	lateral_root_cap	4
Chr3:18898270-18898771	0.969111	8.24e-15	2.83e-14	elongating-xylem	4
Chr3:18898270-18898771	1.16977	8.79e-09	6e-08	phloem_companion_cell	4
Chr3:18914728-18915229	0.440368	1.39e-05	3.37e-05	meristematic-cortex	4
Chr3:18914728-18915229	0.552978	5.42e-06	2.25e-05	phloem_companion_cell	4
Chr3:18914728-18915229	0.307725	0.0287812	0.0446845	meristematic-endodermis	4
Chr3:18919047-18919548	0.277577	5.69e-13	1.15e-12	mature-atrichoblast	4
Chr3:18919047-18919548	0.868532	1.27e-43	2.21e-42	lateral_root_cap	4
Chr3:18923577-18924078	0.44803	1.18e-08	2.18e-08	lateral_root_cap	4
Chr3:1892550-1893051	0.551573	0.000494944	0.00100052	elongating-atrichoblast	4
Chr3:1892550-1893051	0.313362	0.0839769	0.0928585	elongating-cortex	4
Chr3:1892550-1893051	0.384427	0.0306074	0.045851	phloem_companion_cell	4
Chr3:18940319-18940820	0.393976	2.13e-12	4.15e-12	mature-atrichoblast	4
Chr3:18940319-18940820	0.613638	7.3e-13	1.82e-12	lateral_root_cap	4
Chr3:18947951-18948452	0.27433	0.00563618	0.00858141	mature-trichoblast	4
Chr3:18953095-18953596	0.38269	0.122759	0.127527	suberized-endodermis	NA
Chr3:18953095-18953596	0.298412	0.216741	0.237331	phloem_companion_cell	NA
Chr3:18953095-18953596	0.253109	0.260298	0.261585	lateral_primordia	NA
Chr3:18953617-18954118	0.286099	0.00298864	0.00494467	mature-trichoblast	4
Chr3:18953617-18954118	0.365282	0.00739101	0.0140157	phloem_companion_cell	4
Chr3:18953617-18954118	0.616117	2.13e-12	5.16e-12	lateral_root_cap	4
Chr3:18963197-18963698	2.29405	1.48e-18	3.88e-17	dividing_cells	3
Chr3:18972662-18973163	0.285736	0.0507353	0.060036	dividing_cells	4
Chr3:18972662-18973163	0.371883	0.0324902	0.0480949	phloem_companion_cell	4
Chr3:18983241-18983742	0.431627	0.000154998	0.000201287	lateral_root_cap	2
Chr3:18991777-18992278	0.327783	0.0700383	0.0781952	mature-trichoblast	3
Chr3:18991777-18992278	0.471437	0.00171358	0.00201415	lateral_root_cap	3
Chr3:18993005-18993506	1.38074	1.25e-09	5.72e-09	meristematic-cortex	4
Chr3:18993846-18994347	0.407848	9.09e-05	0.00012091	lateral_root_cap	4
Chr3:18998162-18998663	1.48902	5.62e-19	3.19e-18	shoot_epidermis	NA
Chr3:19010112-19010613	0.313611	8.65e-07	1.17e-06	mature-atrichoblast	NA
Chr3:19010112-19010613	0.362011	0.309482	0.367431	meristematic-trichoblast	NA
Chr3:19010112-19010613	0.48303	9.22e-07	1.46e-06	lateral_root_cap	NA
Chr3:19012473-19012974	0.284343	0.0109337	0.0133439	bundle_sheath	3
Chr3:19012473-19012974	0.277826	0.08617	0.100263	s-phase	3
Chr3:19024702-19025203	0.389345	0.000248708	0.000573196	mature-trichoblast	4
Chr3:19024702-19025203	0.311362	1.32e-07	1.88e-07	mature-atrichoblast	4
Chr3:19024702-19025203	0.917578	2.5e-29	1.8e-28	lateral_root_cap	4
Chr3:19027911-19028412	0.414622	0.000147574	0.000360747	mature-trichoblast	3
Chr3:19027911-19028412	0.499524	7.35e-05	9.85e-05	lateral_root_cap	3
Chr3:19030671-19031172	0.367564	2.11e-05	4.91e-05	meristematic-cortex	4
Chr3:19030671-19031172	0.396228	0.000298637	0.000377386	lateral_root_cap	4
Chr3:19033262-19033763	0.286931	0.00264469	0.00454994	dividing_cells	3
Chr3:19033262-19033763	0.282579	0.0409013	0.0488621	mesophyll	3
Chr3:19033262-19033763	0.29368	6.22e-05	0.000156026	meristem	3
Chr3:19069383-19069884	0.352446	0.136793	0.14592	elongating-atrichoblast	4
Chr3:19069383-19069884	0.265791	0.0819579	0.0833676	mature-atrichoblast	4
Chr3:19069383-19069884	0.920172	2.1e-14	5.84e-14	lateral_root_cap	4
Chr3:19074320-19074821	0.763893	0.00398213	0.00673615	meristematic-atrichoblast	4
Chr3:19074320-19074821	1.295	4.27e-08	2.43e-07	mature-trichoblast	4
Chr3:19074320-19074821	1.23639	3.29e-08	4.87e-07	elongating-trichoblast	4
Chr3:19075196-19075697	0.283435	0.0153581	0.0204609	mesophyll	4
Chr3:19075196-19075697	0.499201	5.55e-13	1.4e-12	lateral_root_cap	4
Chr3:19078730-19079231	1.01521	0.000548713	0.00152848	mature-xylem	4
Chr3:19078730-19079231	2.29799	2.02e-54	7.5e-53	shoot_epidermis	4
Chr3:19078730-19079231	1.50187	0.00249009	0.0109871	meristematic-trichoblast	4
Chr3:19086152-19086653	0.332125	8.44e-05	0.000149243	bundle_sheath	4
Chr3:19086152-19086653	0.367957	3.43e-05	8.31e-05	mesophyll	4
Chr3:19086152-19086653	0.355523	0.00210725	0.00245474	lateral_root_cap	4
Chr3:19100769-19101270	0.886454	2.1e-07	4.02e-07	phloem_parenchyma	3
Chr3:19100769-19101270	1.32497	6.9e-19	3.01e-18	elongating-xylem	3
Chr3:19107790-19108291	0.251986	0.036787	0.0408648	suberized-endodermis	3
Chr3:19107790-19108291	0.326711	6.17e-06	9.12e-06	lateral_root_cap	3
Chr3:19114412-19114913	0.410031	1.53e-05	4.88e-05	mature-trichoblast	4
Chr3:19114412-19114913	0.32912	6.56e-08	9.56e-08	mature-atrichoblast	4
Chr3:19114412-19114913	0.662874	5.07e-21	2.18e-20	lateral_root_cap	4
Chr3:19121038-19121539	0.335471	0.000267294	0.000611114	mature-trichoblast	4
Chr3:19121038-19121539	0.310618	3.58e-19	1.01e-18	mature-atrichoblast	4
Chr3:19121038-19121539	0.66946	2.1e-24	1.1e-23	lateral_root_cap	4
Chr3:19133142-19133643	0.266172	0.0161326	0.0437027	meristematic-trichoblast	4
Chr3:19141884-19142385	0.256361	0.0696469	0.0777876	mature-trichoblast	4
Chr3:19141884-19142385	0.267183	0.031406	0.0327871	lateral_root_cap	4
Chr3:19152579-19153080	1.03592	1.36e-08	2.87e-08	mature-endodermis	NA
Chr3:19153442-19153943	0.277168	0.0154187	0.0204546	mature-trichoblast	4
Chr3:19153442-19153943	0.309835	0.019663	0.0230147	bundle_sheath	4
Chr3:19153442-19153943	0.587451	0.000258418	0.000527089	mesophyll	4
Chr3:19158612-19159113	0.384463	0.0427985	0.0603406	phloem_companion_cell	4
Chr3:19158612-19159113	0.535926	3.55e-06	5.36e-06	lateral_root_cap	4
Chr3:19181487-19181988	0.319364	1.67e-07	3.15e-07	mature-endodermis	4
Chr3:19181487-19181988	0.294136	0.000445971	0.000675182	suberized-endodermis	4
Chr3:19188579-19189080	0.502964	2.09e-06	8.17e-06	mature-trichoblast	4
Chr3:19188579-19189080	0.336736	3.19e-09	5.05e-09	mature-atrichoblast	4
Chr3:19188579-19189080	0.759918	3.15e-16	9.95e-16	lateral_root_cap	4
Chr3:19199317-19199818	0.509614	0.0271133	0.0336007	mature-trichoblast	4
Chr3:19199317-19199818	0.786807	3.87e-05	0.00018241	elongating-trichoblast	4
Chr3:19203533-19204034	0.277432	0.257974	0.266475	dividing_cells	4
Chr3:19203533-19204034	0.403136	0.0355497	0.0427023	mature-trichoblast	4
Chr3:19203533-19204034	0.4462	0.0143278	0.0168169	shoot_epidermis	4
Chr3:19204045-19204546	0.301158	0.107627	0.12021	meristematic-atrichoblast	4
Chr3:19204045-19204546	0.402856	0.0132424	0.0178741	mature-trichoblast	4
Chr3:19214389-19214890	0.517058	0.00257806	0.00435998	mature-trichoblast	4
Chr3:19214389-19214890	0.876069	1.08e-07	2.57e-07	suberized-endodermis	4
Chr3:19214389-19214890	0.324054	0.0738032	0.0812942	meristem	4
Chr3:19218883-19219384	0.311839	0.00512121	0.00774524	mesophyll	4
Chr3:19218883-19219384	0.290783	0.000653222	0.000799744	lateral_root_cap	4
Chr3:19219814-19220315	0.379801	3.69e-07	6.03e-07	lateral_root_cap	4
Chr3:1923096-1923597	0.311815	0.0141376	0.0204809	meristematic-atrichoblast	3
Chr3:1923096-1923597	0.293561	0.0667712	0.0748677	mature-trichoblast	3
Chr3:1923096-1923597	0.29076	0.0545377	0.0737022	phloem_companion_cell	3
Chr3:19231299-19231800	1.02066	8.9e-05	0.000198556	mesophyll	4
Chr3:19242799-19243300	0.960927	9.97e-06	1.87e-05	mature-cortex	3
Chr3:19242799-19243300	1.52778	1.89e-11	3.66e-10	elongating-cortex	3
Chr3:19242799-19243300	2.67067	2.12e-45	5.04e-44	suberized-endodermis	3
Chr3:19248905-19249406	0.255587	0.00829072	0.0122761	dividing_cells	4
Chr3:19248905-19249406	0.277681	0.0112702	0.0199738	phloem_companion_cell	4
Chr3:19248905-19249406	0.600976	2.43e-14	6.75e-14	lateral_root_cap	4
Chr3:19250784-19251285	0.313586	7.56e-05	0.000199528	mature-trichoblast	4
Chr3:19250784-19251285	0.351224	1.1e-15	2.6e-15	mature-atrichoblast	4
Chr3:19250784-19251285	0.82232	3.53e-31	2.85e-30	lateral_root_cap	4
Chr3:19256006-19256507	0.251358	0.0469083	0.0559498	dividing_cells	4
Chr3:19256006-19256507	0.350477	2.71e-08	5.64e-08	phloem_parenchyma	4
Chr3:19256006-19256507	0.310118	0.0554601	0.0747421	phloem_companion_cell	4
Chr3:19264600-19265101	0.27376	0.264991	0.273464	epidermis_endodermis	4
Chr3:19264600-19265101	0.283047	0.000438869	0.000563825	mature-endodermis	4
Chr3:19264600-19265101	0.265024	0.000304133	0.000459182	mature-cortex	4
Chr3:19275028-19275529	0.279067	0.0755267	0.0965357	phloem_companion_cell	3
Chr3:19275028-19275529	0.475756	5.56e-09	1.05e-08	lateral_root_cap	3
Chr3:1927793-1928294	0.301091	0.0662117	0.0743111	mature-trichoblast	3
Chr3:1927793-1928294	0.496849	2.94e-19	8.32e-19	mature-atrichoblast	3
Chr3:1927793-1928294	0.881548	1.99e-29	1.44e-28	lateral_root_cap	3
Chr3:19281200-19281701	0.634998	1.98e-19	7.68e-19	lateral_root_cap	4
Chr3:19287438-19287939	0.67487	5.74e-19	2.17e-18	lateral_root_cap	4
Chr3:19301599-19302100	0.352699	0.0636555	0.0717996	mature-trichoblast	4
Chr3:19311772-19312273	0.35708	0.00430145	0.00677302	mature-trichoblast	4
Chr3:19311772-19312273	0.305874	0.000335186	0.000517172	suberized-endodermis	4
Chr3:19311772-19312273	0.900211	2.06e-25	1.15e-24	lateral_root_cap	4
Chr3:19312281-19312782	0.279525	7.86e-11	1.38e-10	mature-atrichoblast	4
Chr3:19312281-19312782	0.381783	2.39e-08	6.02e-08	suberized-endodermis	4
Chr3:19312281-19312782	0.80034	3.77e-40	5.37e-39	lateral_root_cap	4
Chr3:19313819-19314320	0.416286	0.00323265	0.0037548	mature-endodermis	3
Chr3:19313819-19314320	1.00238	1.43e-08	3.69e-08	suberized-endodermis	3
Chr3:19313819-19314320	0.506211	0.0337859	0.0505125	meristematic-endodermis	3
Chr3:19322803-19323304	0.483096	4.02e-16	9.69e-16	mature-atrichoblast	4
Chr3:19322803-19323304	0.256948	0.000663679	0.000951172	mature-cortex	4
Chr3:19322803-19323304	0.543729	6.42e-13	1.61e-12	lateral_root_cap	4
Chr3:19325576-19326077	0.357933	1.35e-06	2.83e-06	suberized-endodermis	4
Chr3:19325576-19326077	0.280489	5.01e-05	6.81e-05	lateral_root_cap	4
Chr3:19328410-19328911	0.416128	0.00358923	0.00593169	dividing_cells	3
Chr3:19328410-19328911	0.286807	0.00867605	0.0124361	mature-trichoblast	3
Chr3:19359868-19360369	0.435819	1.37e-05	4.43e-05	mature-trichoblast	3
Chr3:19359868-19360369	0.465712	0.000618402	0.00164575	phloem_companion_cell	3
Chr3:19359868-19360369	0.272189	0.014667	0.0157177	lateral_root_cap	3
Chr3:193910-194411	0.560737	2.21e-12	5.35e-12	lateral_root_cap	1
Chr3:19391139-19391640	0.275569	0.0227425	0.0291741	elongating-atrichoblast	3
Chr3:19391139-19391640	0.43236	0.0242685	0.0378446	phloem_companion_cell	3
Chr3:19391139-19391640	0.383549	0.0022064	0.00256593	lateral_root_cap	3
Chr3:1939311-1939812	1.02922	2.19e-08	2.18e-07	epidermis_endodermis	4
Chr3:1939311-1939812	0.502602	0.000691838	0.000866938	mature-endodermis	4
Chr3:1939311-1939812	2.13996	1.27e-41	2.51e-40	suberized-endodermis	4
Chr3:19396307-19396808	0.272016	0.00456293	0.00637121	meristematic-cortex	3
Chr3:19396307-19396808	0.365447	0.0222345	0.0281908	mature-trichoblast	3
Chr3:19396307-19396808	0.361267	0.027399	0.0417251	phloem_companion_cell	3
Chr3:19404159-19404660	0.388765	0.00300435	0.00526127	meristematic-atrichoblast	4
Chr3:19404159-19404660	0.316572	0.0209579	0.0319397	mature-xylem	4
Chr3:19404159-19404660	0.287075	0.19615	0.217474	phloem_companion_cell	4
Chr3:1940564-1941065	0.350212	2.57e-05	4.63e-05	suberized-endodermis	4
Chr3:1940564-1941065	0.426578	9.06e-07	1.43e-06	lateral_root_cap	4
Chr3:19416998-19417499	0.297636	0.0036692	0.00579949	elongating-atrichoblast	NA
Chr3:19416998-19417499	0.367251	0.00162561	0.00219884	mature-cortex	NA
Chr3:19416998-19417499	0.28427	0.000679967	0.00148475	elongating-cortex	NA
Chr3:19430208-19430709	0.498765	0.0103004	0.0132767	meristematic-cortex	4
Chr3:19430208-19430709	1.06975	1.39e-10	4.29e-10	suberized-endodermis	4
Chr3:19435111-19435612	1.39719	4.06e-11	2.98e-10	meristematic-atrichoblast	3
Chr3:19435111-19435612	1.06581	2.85e-07	9.37e-07	meristematic-cortex	3
Chr3:19446901-19447402	0.276716	0.000801939	0.00102712	phloem_parenchyma	4
Chr3:19446901-19447402	0.487422	0.00226147	0.0050717	phloem_companion_cell	4
Chr3:19446901-19447402	0.67091	0.00198077	0.029332	elongating-endodermis	4
Chr3:19484156-19484657	0.672811	0.00238714	0.00408404	mature-trichoblast	4
Chr3:19484156-19484657	0.342265	0.00831885	0.0088021	mature-atrichoblast	4
Chr3:19495847-19496348	0.311103	0.0657052	0.0709793	bundle_sheath	3
Chr3:19500813-19501314	0.333079	7.29e-06	9.23e-06	mature-atrichoblast	4
Chr3:19500813-19501314	0.26719	0.0821843	0.0920758	elongating-trichoblast	4
Chr3:19500813-19501314	0.287088	0.00248397	0.00287375	lateral_root_cap	4
Chr3:19504773-19505274	0.275472	2.74e-05	3.33e-05	mature-atrichoblast	3
Chr3:19504773-19505274	0.275772	0.253743	0.347842	elongating-endodermis	3
Chr3:19504773-19505274	0.548273	2.96e-07	4.87e-07	lateral_root_cap	3
Chr3:19505297-19505798	0.257713	0.00145339	0.00172131	lateral_root_cap	3
Chr3:1951004-1951505	0.517945	1.11e-16	2.75e-16	mature-atrichoblast	3
Chr3:1951004-1951505	0.307697	1.46e-07	2.78e-07	mature-endodermis	3
Chr3:1951004-1951505	0.646946	1.24e-15	3.77e-15	lateral_root_cap	3
Chr3:19510364-19510865	0.295282	0.203881	0.306896	elongating-endodermis	4
Chr3:19510364-19510865	0.252625	0.0344227	0.0407093	meristem	4
Chr3:19521443-19521944	0.454243	0.00149563	0.00209007	suberized-endodermis	3
Chr3:19525360-19525861	0.983612	0.00810549	0.0264298	meristematic-trichoblast	4
Chr3:19525360-19525861	0.597412	0.00907676	0.0128414	mesophyll	4
Chr3:19525360-19525861	0.32021	0.110947	0.125477	s-phase	4
Chr3:19526681-19527182	0.308185	0.0066123	0.00829493	suberized-endodermis	4
Chr3:19526681-19527182	0.746114	0.000900376	0.00228279	phloem_companion_cell	4
Chr3:19544081-19544582	0.256215	0.0048982	0.00629762	suberized-endodermis	4
Chr3:19544081-19544582	0.532951	1.22e-11	2.8e-11	lateral_root_cap	4
Chr3:19546799-19547300	0.298687	0.00041949	0.000902606	mature-trichoblast	4
Chr3:19546799-19547300	0.305977	4.68e-06	6.01e-06	mature-atrichoblast	4
Chr3:19546799-19547300	0.58141	4.83e-13	1.23e-12	lateral_root_cap	4
Chr3:19552945-19553446	0.266729	0.0029942	0.00406779	bundle_sheath	3
Chr3:19552945-19553446	0.309746	0.00260509	0.00424724	mesophyll	3
Chr3:19552945-19553446	0.27255	0.00474371	0.0108808	meristematic-endodermis	3
Chr3:19554637-19555138	0.540327	1.84e-12	4.47e-12	lateral_root_cap	NA
Chr3:19555498-19555999	0.917625	6.27e-12	1.18e-11	mature-atrichoblast	3
Chr3:19565305-19565806	3.19983	1.59e-24	1.29e-23	suberized-endodermis	2
Chr3:19576836-19577337	1.36749	1.89e-09	1.09e-08	meristematic-atrichoblast	4
Chr3:19576836-19577337	1.91001	4.52e-19	1.7e-17	mature-trichoblast	4
Chr3:19576836-19577337	1.71163	4.47e-19	1.7e-18	lateral_root_cap	4
Chr3:19579289-19579790	0.285902	0.0302813	0.0369988	mature-trichoblast	4
Chr3:19579289-19579790	0.326142	0.0250129	0.0385767	lignified-endodermis	4
Chr3:19580215-19580716	0.924924	1.04e-13	3.33e-13	phloem_parenchyma	4
Chr3:19580215-19580716	2.03744	2.77e-34	3.7e-33	shoot_epidermis	4
Chr3:19580215-19580716	0.689197	8.47e-07	1.54e-06	elongating-xylem	4
Chr3:19587318-19587819	0.487387	3.42e-05	6.06e-05	suberized-endodermis	4
Chr3:19587318-19587819	0.388692	0.00153585	0.00181448	lateral_root_cap	4
Chr3:19596292-19596793	0.731716	5.38e-07	1.19e-06	shoot_epidermis	4
Chr3:19596292-19596793	1.21619	6.26e-11	1.09e-09	epidermis_endodermis	4
Chr3:19596292-19596793	0.550915	0.0699014	0.0905008	phloem_companion_cell	4
Chr3:19604286-19604787	0.268188	0.000308833	0.000693958	mature-trichoblast	4
Chr3:19604286-19604787	0.773148	1.65e-21	7.33e-21	lateral_root_cap	4
Chr3:19607839-19608340	0.256169	0.0691974	0.0781076	mesophyll	4
Chr3:19607839-19608340	0.384101	0.000994667	0.00119773	lateral_root_cap	4
Chr3:19628776-19629277	0.443394	1.7e-09	3.34e-09	lateral_root_cap	4
Chr3:19634247-19634748	0.351663	0.0161417	0.0190343	suberized-endodermis	4
Chr3:19634247-19634748	0.27608	0.0150114	0.0160636	lateral_root_cap	4
Chr3:19637971-19638472	0.943056	3.81e-07	1.23e-06	meristematic-cortex	3
Chr3:19639334-19639835	0.591624	9.98e-12	3.39e-11	suberized-endodermis	4
Chr3:19639334-19639835	0.27042	0.00334019	0.00529387	mesophyll	4
Chr3:19645295-19645796	2.74813	1.84e-16	2.68e-15	meristematic-atrichoblast	4
Chr3:19647482-19647983	0.440851	1.25e-09	5.72e-09	meristematic-cortex	4
Chr3:19647482-19647983	0.33378	0.00073687	0.00108155	suberized-endodermis	4
Chr3:19648618-19649119	0.573452	0.00107215	0.00191746	mesophyll	4
Chr3:19652604-19653105	0.250896	0.491994	0.494649	elongating-atrichoblast	4
Chr3:19652604-19653105	0.465589	0.0652224	0.0733172	mature-trichoblast	4
Chr3:19652604-19653105	0.410391	0.0326369	0.0336729	mature-atrichoblast	4
Chr3:19653712-19654213	0.25895	0.236994	0.29877	meristematic-trichoblast	4
Chr3:19653712-19654213	0.395017	4.92e-05	6.69e-05	lateral_root_cap	4
Chr3:19661920-19662421	0.615705	1.64e-19	6.42e-19	lateral_root_cap	4
Chr3:19678891-19679392	0.305251	0.0469676	0.0578124	procambium	3
Chr3:19678891-19679392	0.745088	0.0050227	0.0101099	phloem_companion_cell	3
Chr3:19687122-19687623	0.510793	2.27e-08	4.08e-08	lateral_root_cap	4
Chr3:19703861-19704362	2.04686	1.28e-27	6.14e-26	meristematic-atrichoblast	3
Chr3:19703861-19704362	1.68936	1.52e-29	4.73e-28	meristematic-cortex	3
Chr3:19703861-19704362	0.566975	1.58e-06	6.05e-06	meristem	3
Chr3:19731241-19731742	2.52789	1.56e-33	2e-32	shoot_epidermis	4
Chr3:19741790-19742291	2.88685	3.59e-46	8.73e-45	shoot_epidermis	4
Chr3:1975541-1976042	0.266946	0.0647121	0.0694383	suberized-endodermis	2
Chr3:1975541-1976042	0.426239	0.00392613	0.00817197	phloem_companion_cell	2
Chr3:1975541-1976042	0.288471	0.0046226	0.00617209	lateral_primordia	2
Chr3:19757500-19758001	1.46697	3.16e-22	1.05e-21	mature-atrichoblast	4
Chr3:19757500-19758001	0.421192	0.472164	0.475763	mature-cortex	4
Chr3:19757500-19758001	0.645724	0.0563553	0.0609979	suberized-endodermis	4
Chr3:19762591-19763092	0.379473	0.0252431	0.0390504	phloem_companion_cell	4
Chr3:19762591-19763092	0.33363	0.0762926	0.182773	elongating-endodermis	4
Chr3:19772258-19772759	0.320525	0.967049	0.969745	meristematic-trichoblast	3
Chr3:19775953-19776454	0.303268	0.00152885	0.00184201	mature-endodermis	3
Chr3:19788660-19789161	0.301241	0.00277438	0.00474442	dividing_cells	4
Chr3:19792070-19792571	0.501239	3.69e-14	1.01e-13	lateral_root_cap	4
Chr3:19797842-19798343	0.371517	0.00890837	0.0160228	epidermis_endodermis	2
Chr3:19797842-19798343	0.275247	0.0797574	0.101076	phloem_companion_cell	2
Chr3:19802089-19802590	0.262848	0.00672717	0.00752459	mature-endodermis	4
Chr3:19802089-19802590	0.404733	0.00258101	0.00604785	lignified-endodermis	4
Chr3:1980454-1980955	0.408894	8.72e-06	1.27e-05	lateral_root_cap	3
Chr3:19806929-19807430	0.304049	1.49e-08	5.91e-08	meristematic-cortex	4
Chr3:19806929-19807430	0.278721	9.33e-05	0.000163776	bundle_sheath	4
Chr3:19810323-19810824	0.323915	3.03e-06	4.6e-06	lateral_root_cap	4
Chr3:1983726-1984227	0.448109	6.84e-08	1.18e-07	lateral_root_cap	4
Chr3:19840336-19840837	1.18225	1.6e-07	1.31e-06	epidermis_endodermis	4
Chr3:19840336-19840837	0.932466	2.37e-08	4.88e-08	mature-endodermis	4
Chr3:19840336-19840837	3.44999	6.73e-101	1.87e-98	suberized-endodermis	4
Chr3:19840989-19841490	0.724512	1.95e-16	9.48e-16	suberized-endodermis	3
Chr3:19840989-19841490	0.45169	1.09e-07	1.85e-07	lateral_root_cap	3
Chr3:19864391-19864892	0.279245	9.57e-07	1.29e-06	mature-atrichoblast	4
Chr3:19864391-19864892	0.611862	1.07e-17	3.75e-17	lateral_root_cap	4
Chr3:19874395-19874896	0.264676	0.00551104	0.00841505	mature-trichoblast	4
Chr3:19874395-19874896	0.485972	8.39e-09	1.56e-08	lateral_root_cap	4
Chr3:19880143-19880644	0.343285	0.00071849	0.00145034	mature-trichoblast	4
Chr3:19880143-19880644	0.285921	9.59e-07	1.29e-06	mature-atrichoblast	4
Chr3:19880143-19880644	0.742355	1.14e-20	4.79e-20	lateral_root_cap	4
Chr3:19888953-19889454	0.286971	0.00662656	0.00989158	mature-trichoblast	4
Chr3:19888953-19889454	0.350295	9.94e-10	1.63e-09	mature-atrichoblast	4
Chr3:19888953-19889454	0.822066	5.36e-29	3.77e-28	lateral_root_cap	4
Chr3:19890072-19890573	0.286413	0.0499557	0.0685257	phloem_companion_cell	3
Chr3:19890072-19890573	0.664456	4.25e-17	1.43e-16	lateral_root_cap	3
Chr3:1990027-1990528	0.271605	0.00422185	0.00708514	meristematic-atrichoblast	2
Chr3:1990027-1990528	0.33274	9.8e-07	1.32e-06	mature-atrichoblast	2
Chr3:1990027-1990528	0.424862	1.51e-06	2.34e-06	lateral_root_cap	2
Chr3:19905305-19905806	0.304438	0.00195832	0.00298773	meristematic-cortex	4
Chr3:19905305-19905806	0.273517	0.0539663	0.0623601	mesophyll	4
Chr3:19905305-19905806	0.344483	0.0281239	0.0294687	lateral_root_cap	4
Chr3:19910842-19911343	2.18431	4.37e-27	4.09e-26	suberized-endodermis	4
Chr3:19912909-19913410	0.286967	0.000698827	0.00144801	meristematic-atrichoblast	4
Chr3:19912909-19913410	0.302681	0.00485612	0.00738426	mesophyll	4
Chr3:19912909-19913410	0.400744	1.4e-06	2.19e-06	lateral_root_cap	4
Chr3:19914828-19915329	0.349454	1.68e-05	5.26e-05	dividing_cells	4
Chr3:19915404-19915905	0.813887	1.61e-05	3.84e-05	meristematic-cortex	4
Chr3:19921911-19922412	0.420536	0.000369967	0.000812393	dividing_cells	4
Chr3:19921911-19922412	0.265754	0.107862	0.116864	mesophyll	4
Chr3:19935023-19935524	0.368652	1.41e-08	2.15e-08	mature-atrichoblast	4
Chr3:19935023-19935524	0.259086	0.012633	0.0140886	stressed_root_cells	4
Chr3:19935023-19935524	0.27877	0.00787308	0.0111356	stressed_leaf_cells	4
Chr3:19940327-19940828	0.333014	8.01e-08	1.16e-07	mature-atrichoblast	4
Chr3:19940327-19940828	0.270034	0.197577	0.209506	epidermis_endodermis	4
Chr3:19940327-19940828	0.331113	0.00101621	0.00122246	lateral_root_cap	4
Chr3:19965467-19965968	0.438542	0.100801	0.160072	meristematic-trichoblast	4
Chr3:19965467-19965968	0.325659	0.0430214	0.0472906	suberized-endodermis	4
Chr3:19965467-19965968	0.565447	2.99e-09	5.75e-09	lateral_root_cap	4
Chr3:19973520-19974021	0.406831	4.72e-06	6.05e-06	mature-atrichoblast	4
Chr3:19973520-19974021	0.316588	0.0206561	0.0238448	mature-cortex	4
Chr3:19973520-19974021	0.411812	0.0448111	0.062715	phloem_companion_cell	4
Chr3:19984794-19985295	0.285603	0.0406967	0.0480674	mature-trichoblast	4
Chr3:19984794-19985295	0.350166	1.62e-08	2.45e-08	mature-atrichoblast	4
Chr3:19984794-19985295	0.454055	1.66e-08	3.01e-08	lateral_root_cap	4
Chr3:19988767-19989268	0.422822	7.62e-06	2.42e-05	meristematic-atrichoblast	2
Chr3:19988767-19989268	0.388259	6.86e-05	0.00014476	meristematic-cortex	2
Chr3:19988767-19989268	0.31924	0.000947369	0.00185261	mature-trichoblast	2
Chr3:19990885-19991386	0.374352	3.78e-05	0.000108315	mature-trichoblast	4
Chr3:19990885-19991386	0.646164	3.85e-14	1.05e-13	lateral_root_cap	4
Chr3:19992032-19992533	0.65994	1.71e-05	5.06e-05	meristematic-atrichoblast	4
Chr3:19992032-19992533	0.381719	2.81e-05	5.04e-05	shoot_epidermis	4
Chr3:19992032-19992533	0.503555	0.00889566	0.0283209	meristematic-trichoblast	4
Chr3:19996204-19996705	0.337167	1.08e-14	2.41e-14	mature-atrichoblast	4
Chr3:19996204-19996705	0.726508	1.94e-26	1.15e-25	lateral_root_cap	4
Chr3:19999476-19999977	0.424406	0.0245599	0.0331156	meristematic-atrichoblast	3
Chr3:19999476-19999977	0.997625	4.01e-15	1.77e-14	shoot_epidermis	3
Chr3:20000575-20001076	0.454844	3.92e-11	1.04e-10	mature-endodermis	4
Chr3:20000575-20001076	0.66848	1.45e-15	6.58e-15	suberized-endodermis	4
Chr3:20000575-20001076	0.291287	0.154262	0.155563	lateral_root_cap	4
Chr3:20016554-20017055	0.340422	6.4e-15	1.45e-14	mature-atrichoblast	4
Chr3:20016554-20017055	0.316131	1.64e-05	3.25e-05	bundle_sheath	4
Chr3:20016554-20017055	0.389621	6.29e-09	1.18e-08	lateral_root_cap	4
Chr3:20038400-20038901	0.341817	2.46e-10	4.19e-10	mature-atrichoblast	3
Chr3:20038400-20038901	0.281749	0.000388769	0.000558196	stressed_root_cells	3
Chr3:20038400-20038901	0.304539	0.000101369	0.000134101	lateral_root_cap	3
Chr3:20044364-20044865	0.289935	0.00626226	0.0100141	meristematic-atrichoblast	4
Chr3:20044364-20044865	0.398425	0.00103323	0.00199766	mature-trichoblast	4
Chr3:20044364-20044865	0.515379	0.000253357	0.000744471	phloem_companion_cell	4
Chr3:20052933-20053434	0.381565	1.74e-10	3e-10	mature-atrichoblast	2
Chr3:20052933-20053434	0.579942	4.15e-19	1.59e-18	lateral_root_cap	2
Chr3:20056500-20057001	0.279616	0.0329066	0.0408569	dividing_cells	3
Chr3:20056500-20057001	0.273267	0.309427	0.325351	phloem_companion_cell	3
Chr3:20056500-20057001	0.437848	0.000900807	0.00108942	lateral_root_cap	3
Chr3:20063928-20064429	0.373616	0.000390497	0.00085921	meristematic-atrichoblast	3
Chr3:20063928-20064429	0.288389	7.48e-06	9.47e-06	mature-atrichoblast	3
Chr3:20063928-20064429	0.598509	8.15e-14	2.18e-13	lateral_root_cap	3
Chr3:20068243-20068744	0.415276	5.77e-10	1.17e-09	lateral_root_cap	3
Chr3:20072909-20073410	0.263111	0.117236	0.127826	dividing_cells	4
Chr3:20072909-20073410	0.286775	0.0667268	0.0682768	mature-endodermis	4
Chr3:20091612-20092113	0.357586	0.115453	0.1261	dividing_cells	4
Chr3:20091612-20092113	0.328069	0.274661	0.283332	stressed_leaf_cells	4
Chr3:2011498-2011999	0.37817	2e-30	9.66e-30	mature-atrichoblast	3
Chr3:2011498-2011999	0.756256	6.08e-27	3.75e-26	lateral_root_cap	3
Chr3:20126634-20127135	0.45961	0.00419754	0.00679233	dividing_cells	2
Chr3:20126634-20127135	0.369965	0.0904317	0.112252	phloem_companion_cell	2
Chr3:20132527-20133028	0.279046	0.0141877	0.0195832	dividing_cells	2
Chr3:20132527-20133028	0.317969	0.0118102	0.0162074	mature-trichoblast	2
Chr3:20132527-20133028	0.439738	9.44e-05	0.0001253	lateral_root_cap	2
Chr3:20136594-20137095	0.311481	0.0349085	0.0509512	phloem_companion_cell	3
Chr3:20136594-20137095	0.300673	0.000703976	0.000858896	lateral_root_cap	3
Chr3:20157001-20157502	0.35639	0.00191894	0.00224419	lateral_root_cap	4
Chr3:2016019-2016520	0.361126	0.0198799	0.0321074	phloem_companion_cell	4
Chr3:20166759-20167260	0.351372	0.0203045	0.0260026	mature-trichoblast	3
Chr3:20166759-20167260	0.280798	0.019355	0.0277315	elongating-trichoblast	3
Chr3:20166759-20167260	0.310467	0.00199662	0.00233168	lateral_root_cap	3
Chr3:20167379-20167880	0.268916	4.45e-10	7.47e-10	mature-atrichoblast	4
Chr3:20167379-20167880	0.636258	5.79e-23	2.79e-22	lateral_root_cap	4
Chr3:20178886-20179387	0.365183	0.000305541	0.000881281	phloem_companion_cell	4
Chr3:20178886-20179387	0.501244	8.06e-11	1.75e-10	lateral_root_cap	4
Chr3:20189535-20190036	0.358389	0.00885487	0.0135697	meristematic-atrichoblast	2
Chr3:20189535-20190036	0.410523	0.00275804	0.00317628	lateral_root_cap	2
Chr3:20194908-20195409	1.53144	1.84e-11	1.85e-10	dividing_cells	4
Chr3:20194908-20195409	0.643499	0.000279571	0.000379334	phloem_parenchyma	4
Chr3:20194908-20195409	1.15377	7.03e-12	1.96e-11	elongating-xylem	4
Chr3:2019777-2020278	0.466958	0.00085286	0.00217546	phloem_companion_cell	3
Chr3:20200104-20200605	0.876592	0.000786374	0.00156993	mature-trichoblast	3
Chr3:20200104-20200605	0.610829	0.000280931	0.000368239	mature-endodermis	3
Chr3:20200104-20200605	0.644213	0.00128887	0.00320022	elongating-trichoblast	3
Chr3:20205070-20205571	2.51376	5.35e-20	2.34e-18	mature-trichoblast	3
Chr3:20205070-20205571	1.96754	1.06e-11	4.62e-10	elongating-trichoblast	3
Chr3:20205818-20206319	2.18741	3.22e-20	1.44e-18	mature-trichoblast	4
Chr3:20205818-20206319	1.72039	8.14e-13	4.85e-11	elongating-trichoblast	4
Chr3:20209553-20210054	1.92006	3.28e-40	4.42e-39	phloem_parenchyma	4
Chr3:20220155-20220656	0.348951	0.0055856	0.00851051	mature-trichoblast	4
Chr3:20220155-20220656	0.328872	6.57e-07	8.94e-07	mature-atrichoblast	4
Chr3:20220155-20220656	0.49813	9.07e-10	1.82e-09	lateral_root_cap	4
Chr3:20225168-20225669	0.326389	0.0804357	0.0892716	elongating-atrichoblast	4
Chr3:20225168-20225669	0.551741	1.25e-08	1.9e-08	mature-atrichoblast	4
Chr3:20225168-20225669	0.325107	0.162457	0.168639	mature-cortex	4
Chr3:20228859-20229360	0.370143	0.000303497	0.00055668	meristematic-cortex	4
Chr3:20229568-20230069	0.295967	0.0832009	0.0935004	dividing_cells	4
Chr3:20229568-20230069	0.597493	0.0461493	0.0641981	phloem_companion_cell	4
Chr3:20229568-20230069	0.306698	0.00577692	0.00955527	s-phase	4
Chr3:20232988-20233489	0.258222	0.00847563	0.00927505	lateral_root_cap	3
Chr3:20235347-20235848	0.285389	0.0483364	0.0575156	dividing_cells	4
Chr3:20235347-20235848	0.541294	0.00135279	0.00326777	phloem_companion_cell	4
Chr3:20235347-20235848	0.309923	0.0122268	0.0229943	meristematic-endodermis	4
Chr3:20244065-20244566	0.306145	0.0769372	0.0850781	mature-trichoblast	4
Chr3:20244065-20244566	0.27368	9.36e-06	1.18e-05	mature-atrichoblast	4
Chr3:20244065-20244566	0.871656	7.59e-28	4.99e-27	lateral_root_cap	4
Chr3:20250813-20251314	0.359416	0.0144743	0.021996	elongating-trichoblast	4
Chr3:20250813-20251314	0.58685	0.00205322	0.00239423	lateral_root_cap	4
Chr3:20261297-20261798	0.323939	0.000370372	0.000464144	lateral_root_cap	3
Chr3:20268731-20269232	0.327242	0.000127879	0.000167499	lateral_root_cap	4
Chr3:20272206-20272707	0.30489	0.0621999	0.0721269	dividing_cells	4
Chr3:20272206-20272707	0.279891	0.119937	0.140028	meristematic-endodermis	4
Chr3:20272820-20273321	1.71208	7.64e-16	1.03e-14	meristematic-atrichoblast	4
Chr3:20272820-20273321	1.22871	2.1e-13	1.5e-12	meristematic-cortex	4
Chr3:20272820-20273321	0.969602	1.48e-07	7.21e-07	meristem	4
Chr3:20284345-20284846	0.304258	0.191372	0.199333	elongating-atrichoblast	4
Chr3:20284345-20284846	1.00121	0.00122787	0.00300645	phloem_companion_cell	4
Chr3:20295273-20295774	0.404091	4.16e-07	5.73e-07	mature-atrichoblast	4
Chr3:20295273-20295774	0.337228	0.00546592	0.00802753	stressed_leaf_cells	4
Chr3:20295892-20296393	0.273392	0.043729	0.0490205	meristematic-cortex	4
Chr3:20295892-20296393	0.296882	7.46e-05	8.83e-05	mature-atrichoblast	4
Chr3:20301397-20301898	0.364053	0.0490308	0.0594704	elongating-trichoblast	3
Chr3:20301397-20301898	1.22342	2.07e-15	7.36e-15	elongating-xylem	3
Chr3:20301397-20301898	0.749067	3.97e-05	8.32e-05	lateral_primordia	3
Chr3:20329738-20330239	0.431404	8.11e-06	2.77e-05	mature-trichoblast	NA
Chr3:20329738-20330239	0.287776	0.153271	0.154587	lateral_root_cap	NA
Chr3:20338432-20338933	0.495746	4.81e-05	0.000133064	mature-trichoblast	4
Chr3:20338432-20338933	0.495239	2.01e-10	3.46e-10	mature-atrichoblast	4
Chr3:20338432-20338933	0.564204	2.64e-05	3.69e-05	lateral_root_cap	4
Chr3:20342267-20342768	0.29418	0.204646	0.267106	meristematic-trichoblast	4
Chr3:20353080-20353581	1.32542	7.64e-06	3.09e-05	phloem_companion_cell	4
Chr3:20353746-20354247	0.300466	0.165025	0.171313	mature-trichoblast	3
Chr3:20353746-20354247	0.426772	0.0516762	0.070435	phloem_companion_cell	3
Chr3:20353746-20354247	0.364093	0.00496209	0.00728571	meristem	3
Chr3:20366670-20367171	0.536966	1.77e-10	3.75e-10	lateral_root_cap	4
Chr3:2037575-2038076	0.260512	0.0332604	0.0402169	mature-trichoblast	4
Chr3:2037575-2038076	0.544508	5e-08	8.73e-08	lateral_root_cap	4
Chr3:20380090-20380591	0.360532	6.58e-09	1.02e-08	mature-atrichoblast	3
Chr3:20380090-20380591	0.517084	1.79e-08	3.23e-08	lateral_root_cap	3
Chr3:20400081-20400582	0.34363	2.43e-07	3.4e-07	mature-atrichoblast	3
Chr3:20400081-20400582	0.338132	0.000100809	0.000167369	shoot_epidermis	3
Chr3:20400081-20400582	0.441966	5.68e-07	1.27e-06	mature-cortex	3
Chr3:20406876-20407377	0.257798	0.0641315	0.0824605	lignified-endodermis	4
Chr3:20407924-20408425	0.255586	0.00692776	0.0102662	mature-trichoblast	4
Chr3:20407924-20408425	0.258905	6.38e-05	7.58e-05	mature-atrichoblast	4
Chr3:20407924-20408425	0.797602	4.51e-28	3e-27	lateral_root_cap	4
Chr3:20423767-20424268	1.20246	1.87e-08	3.95e-08	phloem_parenchyma	2
Chr3:2042706-2043207	0.482359	2.4e-07	6.04e-07	bundle_sheath	4
Chr3:2042706-2043207	0.448833	0.00230252	0.00514959	phloem_companion_cell	4
Chr3:2042706-2043207	0.750644	5.63e-06	1.57e-05	mesophyll	4
Chr3:20427742-20428243	1.26253	2.06e-16	7.89e-16	phloem_parenchyma	4
Chr3:20427742-20428243	1.03788	1.07e-07	3.42e-07	lateral_primordia	4
Chr3:20432120-20432621	0.268469	0.00898556	0.0108938	shoot_epidermis	4
Chr3:20432120-20432621	0.300681	0.000882345	0.00185186	elongating-cortex	4
Chr3:20432120-20432621	0.261746	0.00655412	0.00740389	elongating-xylem	4
Chr3:20436177-20436678	0.813522	0.000731064	0.00194324	mature-xylem	4
Chr3:20436177-20436678	2.21644	1.16e-67	7.99e-66	shoot_epidermis	4
Chr3:20437408-20437909	1.61195	5.86e-24	4.48e-23	shoot_epidermis	4
Chr3:20437408-20437909	0.906003	2.27e-06	4.67e-06	mature-cortex	4
Chr3:20438493-20438994	0.293627	0.0105515	0.0128331	suberized-endodermis	4
Chr3:20471448-20471949	2.41944	6.27e-87	8.1e-85	mature-endodermis	3
Chr3:20471448-20471949	1.68127	1.2e-13	7.03e-12	meristematic-endodermis	3
Chr3:20471448-20471949	1.93033	1.41e-23	5.99e-21	lignified-endodermis	3
Chr3:20488759-20489260	0.387558	0.000285285	0.000525993	meristematic-cortex	4
Chr3:20488759-20489260	0.303876	0.00441846	0.00658851	meristem	4
Chr3:20495955-20496456	0.321769	0.000704118	0.000963113	stressed_root_cells	4
Chr3:20495955-20496456	0.25539	0.0372864	0.0514732	epidermis_endodermis	4
Chr3:20495955-20496456	0.401618	2.71e-05	3.79e-05	lateral_root_cap	4
Chr3:20500003-20500504	0.276487	4.85e-05	8.25e-05	mature-cortex	4
Chr3:20500003-20500504	0.325328	0.0326595	0.048308	phloem_companion_cell	4
Chr3:20501546-20502047	0.359578	4.69e-12	8.94e-12	mature-atrichoblast	4
Chr3:20501546-20502047	0.302769	6.08e-09	1.8e-08	mature-cortex	4
Chr3:20505161-20505662	0.310571	0.0182381	0.0255518	meristematic-atrichoblast	3
Chr3:20505161-20505662	0.301642	0.978896	0.980879	elongating-endodermis	3
Chr3:20513347-20513848	0.486033	8.06e-07	1.42e-06	mature-endodermis	4
Chr3:20513347-20513848	0.316692	0.0176531	0.0206817	suberized-endodermis	4
Chr3:20513347-20513848	0.287285	0.0574559	0.0770067	meristematic-endodermis	4
Chr3:20515277-20515778	0.265932	0.000827264	0.00164316	dividing_cells	2
Chr3:20540693-20541194	0.347033	0.0140979	0.018918	mature-trichoblast	4
Chr3:20540693-20541194	0.41786	1.71e-08	2.59e-08	mature-atrichoblast	4
Chr3:20540693-20541194	0.767038	8.12e-17	2.67e-16	lateral_root_cap	4
Chr3:20552582-20553083	0.421749	2.09e-19	5.97e-19	mature-atrichoblast	4
Chr3:20552582-20553083	0.467598	7.32e-10	1.48e-09	lateral_root_cap	4
Chr3:20553275-20553776	0.268229	0.00110041	0.00210968	mature-trichoblast	4
Chr3:20553275-20553776	0.306831	5.07e-13	1.03e-12	mature-atrichoblast	4
Chr3:20553275-20553776	0.542225	7.09e-15	2.04e-14	lateral_root_cap	4
Chr3:20557837-20558338	0.291496	0.0381017	0.0453491	mature-trichoblast	4
Chr3:20557837-20558338	0.472906	0.100167	0.122494	phloem_companion_cell	4
Chr3:20557837-20558338	0.503142	1.01e-05	1.47e-05	lateral_root_cap	4
Chr3:20560575-20561076	0.324377	0.00248865	0.00422962	mature-trichoblast	3
Chr3:20560575-20561076	0.2656	0.055468	0.0747444	phloem_companion_cell	3
Chr3:20560575-20561076	0.404384	1.82e-05	2.59e-05	lateral_root_cap	3
Chr3:2056624-2057125	1.24781	6.85e-10	5.13e-09	dividing_cells	4
Chr3:2056624-2057125	2.30913	1.91e-14	3.01e-13	phloem_companion_cell	4
Chr3:2056624-2057125	1.27832	7.05e-14	5.21e-13	lateral_primordia	4
Chr3:20571053-20571554	0.267717	0.000260196	0.000330528	lateral_root_cap	3
Chr3:20593358-20593859	0.321409	0.00139368	0.00165352	lateral_root_cap	4
Chr3:20601942-20602443	0.99943	7.46e-06	2.38e-05	meristematic-atrichoblast	4
Chr3:20612395-20612896	0.284505	0.0769229	0.0893709	meristematic-atrichoblast	4
Chr3:20612395-20612896	0.255371	0.0807379	0.097344	epidermis_endodermis	4
Chr3:20612395-20612896	0.425653	0.305244	0.390013	elongating-endodermis	4
Chr3:20619396-20619897	0.424505	0.00456997	0.00637957	meristematic-cortex	2
Chr3:20620149-20620650	0.275332	0.00413577	0.00582802	meristematic-cortex	3
Chr3:20628869-20629370	0.308559	0.00956191	0.0134992	elongating-atrichoblast	4
Chr3:20628869-20629370	0.480391	2.85e-05	8.44e-05	mature-trichoblast	4
Chr3:20628869-20629370	0.394435	4.86e-06	7.26e-06	lateral_root_cap	4
Chr3:20629941-20630442	0.265122	0.000382156	0.000568354	mature-cortex	4
Chr3:20629941-20630442	0.31369	0.0272692	0.0340336	mesophyll	4
Chr3:20629941-20630442	0.493898	0.0295226	0.116511	elongating-endodermis	4
Chr3:20633985-20634486	0.33789	0.201203	0.222348	phloem_companion_cell	4
Chr3:20633985-20634486	0.258447	0.234138	0.332773	elongating-endodermis	4
Chr3:20633985-20634486	0.326584	0.0021212	0.00247006	lateral_root_cap	4
Chr3:20639470-20639971	0.523399	1.47e-06	3.08e-06	suberized-endodermis	4
Chr3:20639470-20639971	0.496595	1.29e-05	3.38e-05	mesophyll	4
Chr3:20639470-20639971	0.270672	0.0014661	0.00173605	lateral_root_cap	4
Chr3:20644677-20645178	1.6624	2.33e-13	2.31e-12	meristematic-atrichoblast	3
Chr3:20644677-20645178	1.96178	1.66e-17	1.8e-16	meristematic-cortex	3
Chr3:20652688-20653189	0.783406	0.00178372	0.00274494	meristematic-cortex	4
Chr3:20652688-20653189	0.926703	0.000129906	0.000207182	mature-cortex	4
Chr3:20652688-20653189	1.11725	2.57e-06	1.2e-05	elongating-cortex	4
Chr3:2067102-2067603	0.278791	0.177209	0.185559	elongating-atrichoblast	4
Chr3:2067102-2067603	0.510253	0.0119399	0.0128974	lateral_root_cap	4
Chr3:20683904-20684405	0.291207	5.8e-07	7.92e-07	mature-atrichoblast	4
Chr3:20683904-20684405	0.385259	0.000169227	0.000273857	suberized-endodermis	4
Chr3:20683904-20684405	0.328251	0.00548794	0.0061247	lateral_root_cap	4
Chr3:20684467-20684968	0.262193	1.15e-06	1.54e-06	mature-atrichoblast	4
Chr3:20684467-20684968	0.579453	4.42e-14	1.2e-13	lateral_root_cap	4
Chr3:206878-207379	0.388014	0.000213699	0.000501338	dividing_cells	3
Chr3:206878-207379	0.432952	3.51e-07	1.58e-06	meristem	3
Chr3:20703074-20703575	0.272286	0.163923	0.172655	elongating-atrichoblast	4
Chr3:20703074-20703575	0.780457	0.00625013	0.0218228	meristematic-trichoblast	4
Chr3:20703074-20703575	0.356983	0.0108362	0.0193083	phloem_companion_cell	4
Chr3:20705176-20705677	0.279307	8.35e-05	0.000173359	meristematic-cortex	4
Chr3:20705176-20705677	0.279669	0.00684035	0.0103929	dividing_cells	4
Chr3:20705176-20705677	0.490614	0.0126362	0.0219427	phloem_companion_cell	4
Chr3:20713669-20714170	0.436968	0.00386717	0.00617825	mature-trichoblast	4
Chr3:20713669-20714170	0.252292	0.00164767	0.00180794	mature-atrichoblast	4
Chr3:20713669-20714170	0.338732	0.000734099	0.000894671	lateral_root_cap	4
Chr3:20725373-20725874	0.27447	0.0057326	0.00638338	lateral_root_cap	3
Chr3:20735693-20736194	0.352999	0.274704	0.282507	meristematic-atrichoblast	NA
Chr3:20735693-20736194	0.355974	0.00176357	0.00225867	stressed_root_cells	NA
Chr3:20735693-20736194	0.888168	3.78e-08	1.01e-07	mature-cortex	NA
Chr3:20762933-20763434	0.269349	0.0752906	0.0801979	suberized-endodermis	4
Chr3:20762933-20763434	0.641498	4.91e-10	1e-09	lateral_root_cap	4
Chr3:20775590-20776091	0.417034	2.15e-15	4.98e-15	mature-atrichoblast	4
Chr3:20775590-20776091	0.659361	5.42e-16	1.68e-15	lateral_root_cap	4
Chr3:20776114-20776615	0.252562	0.00262329	0.00442308	mature-trichoblast	4
Chr3:20776114-20776615	0.418591	3.91e-15	8.95e-15	mature-atrichoblast	4
Chr3:20776114-20776615	0.665637	1.13e-20	4.74e-20	lateral_root_cap	4
Chr3:20788355-20788856	0.44168	0.0231582	0.0363812	phloem_companion_cell	4
Chr3:20788355-20788856	0.324861	0.0346875	0.0421519	mesophyll	4
Chr3:20788355-20788856	0.312799	0.00169666	0.00199513	lateral_root_cap	4
Chr3:20800646-20801147	0.255618	0.00771636	0.00848369	lateral_root_cap	4
Chr3:208067-208568	0.28225	2.19e-05	2.69e-05	mature-atrichoblast	1
Chr3:208067-208568	0.458123	1.05e-07	1.8e-07	lateral_root_cap	1
Chr3:20807955-20808456	0.402575	3.71e-07	1.68e-06	dividing_cells	4
Chr3:20813251-20813752	0.294719	0.000166075	0.000223749	mature-endodermis	2
Chr3:20813251-20813752	0.304194	0.000140518	0.000222937	mature-cortex	2
Chr3:20813251-20813752	0.529995	3.55e-06	5.36e-06	lateral_root_cap	2
Chr3:20815867-20816368	0.297699	0.000387595	0.000484594	lateral_root_cap	NA
Chr3:20836995-20837496	0.287707	0.114173	0.12183	mature-trichoblast	4
Chr3:20836995-20837496	0.333096	0.000134711	0.000176119	lateral_root_cap	4
Chr3:20841610-20842111	0.273493	0.0359338	0.0459921	meristematic-atrichoblast	4
Chr3:20848874-20849375	0.255093	0.00888468	0.0126851	mature-trichoblast	3
Chr3:20855370-20855871	0.278196	0.000439824	0.000564979	mature-endodermis	2
Chr3:20858540-20859041	2.60986	1.28e-29	4e-28	meristematic-cortex	3
Chr3:20865705-20866206	0.378963	1.08e-06	1.7e-06	lateral_root_cap	4
Chr3:20869697-20870198	0.315435	2.78e-05	4.99e-05	shoot_epidermis	1
Chr3:20869697-20870198	0.394477	0.00654475	0.022549	meristematic-trichoblast	1
Chr3:20869697-20870198	0.391069	0.000420302	0.000821221	mesophyll	1
Chr3:2087768-2088269	0.305401	0.000504464	0.00106873	dividing_cells	3
Chr3:2087768-2088269	0.595123	4.4e-12	1.53e-11	suberized-endodermis	3
Chr3:20880010-20880511	0.275123	0.274487	0.282556	procambium	4
Chr3:20880010-20880511	0.505736	0.100882	0.160121	meristematic-trichoblast	4
Chr3:20880010-20880511	0.411149	0.0591422	0.0664611	meristem	4
Chr3:20889858-20890359	0.281705	0.00038275	0.000494835	mature-endodermis	4
Chr3:20889858-20890359	0.591829	1.93e-13	5.01e-13	lateral_root_cap	4
Chr3:20895896-20896397	0.2805	0.00997103	0.0140118	mature-trichoblast	4
Chr3:20895896-20896397	0.272252	2.8e-12	5.41e-12	mature-atrichoblast	4
Chr3:20895896-20896397	0.733085	1.61e-34	1.62e-33	lateral_root_cap	4
Chr3:20901981-20902482	0.311621	0.0487872	0.057107	mesophyll	4
Chr3:20902876-20903377	0.351684	3.04e-05	4.22e-05	lateral_root_cap	4
Chr3:20904414-20904915	0.628094	6.4e-12	1.5e-11	lateral_root_cap	4
Chr3:20910317-20910818	0.596266	4.09e-11	4.09e-10	mature-trichoblast	4
Chr3:20910317-20910818	0.754817	3.08e-26	1.23e-25	mature-atrichoblast	4
Chr3:20910317-20910818	1.25941	7.38e-43	1.22e-41	lateral_root_cap	4
Chr3:20925695-20926196	0.312367	0.00321097	0.0052624	mature-trichoblast	4
Chr3:20925695-20926196	0.296455	0.221845	0.321908	elongating-endodermis	4
Chr3:20925695-20926196	0.360079	0.00147365	0.00174423	lateral_root_cap	4
Chr3:20930445-20930946	0.295471	0.000845166	0.00167439	dividing_cells	2
Chr3:20930445-20930946	0.279973	0.00830852	0.0154392	phloem_companion_cell	2
Chr3:20930445-20930946	0.256808	0.212821	0.313935	elongating-endodermis	2
Chr3:20941214-20941715	0.279675	0.000235554	0.000545661	dividing_cells	4
Chr3:20972100-20972601	1.76696	4.09e-20	1.98e-19	phloem_parenchyma	4
Chr3:20974325-20974826	1.07729	6.88e-14	2.23e-13	phloem_parenchyma	4
Chr3:20974325-20974826	0.359013	0.0482552	0.0494751	mature-atrichoblast	4
Chr3:20974325-20974826	0.717038	7.33e-05	0.000103018	mature-endodermis	4
Chr3:20978552-20979053	0.300079	4.52e-16	1.09e-15	mature-atrichoblast	3
Chr3:20978552-20979053	0.609428	1.57e-15	4.73e-15	lateral_root_cap	3
Chr3:21008832-21009333	0.297904	0.0246116	0.0308285	mature-trichoblast	4
Chr3:21008832-21009333	0.512796	1.75e-13	3.65e-13	mature-atrichoblast	4
Chr3:21008832-21009333	0.251837	0.00884659	0.0107361	mature-cortex	4
Chr3:21010779-21011280	0.273376	0.0364069	0.0465373	meristematic-atrichoblast	4
Chr3:21010779-21011280	0.291741	0.011269	0.0121973	lateral_root_cap	4
Chr3:21015064-21015565	0.299365	0.0988585	0.106855	mature-trichoblast	3
Chr3:21015064-21015565	0.317554	0.461548	0.519481	elongating-endodermis	3
Chr3:21030464-21030965	0.957441	9e-09	1.95e-08	phloem_parenchyma	4
Chr3:21030464-21030965	1.50546	2.63e-21	1.33e-20	elongating-xylem	4
Chr3:21030464-21030965	0.862034	6.53e-06	1.57e-05	lateral_primordia	4
Chr3:21035988-21036489	0.343316	4.41e-12	8.43e-12	mature-atrichoblast	4
Chr3:21035988-21036489	0.773125	2.6e-35	2.73e-34	lateral_root_cap	4
Chr3:21038965-21039466	1.80393	6.71e-49	1.56e-47	elongating-xylem	4
Chr3:21038965-21039466	1.58653	1.28e-09	9.86e-09	phloem_companion_cell	4
Chr3:21041541-21042042	0.344764	2.55e-13	5.26e-13	mature-atrichoblast	4
Chr3:21041541-21042042	0.643269	4.56e-17	1.53e-16	lateral_root_cap	4
Chr3:21049030-21049531	0.742421	6.65e-06	2.93e-05	procambium	4
Chr3:21049030-21049531	0.661546	8.2e-08	1.65e-07	elongating-xylem	4
Chr3:21049030-21049531	0.47507	0.00275241	0.00386893	lateral_primordia	4
Chr3:21052074-21052575	0.440773	0.00250607	0.00554594	phloem_companion_cell	4
Chr3:21052074-21052575	0.295946	0.0192201	0.0250147	mesophyll	4
Chr3:21052074-21052575	0.435229	9.28e-07	1.47e-06	lateral_root_cap	4
Chr3:21058935-21059436	1.60144	8.68e-09	1.02e-07	mature-xylem	3
Chr3:21058935-21059436	2.18441	3.18e-35	4.49e-34	shoot_epidermis	3
Chr3:21058935-21059436	1.36502	1.04e-05	2.77e-05	mesophyll	3
Chr3:21059547-21060048	0.364121	0.00393968	0.00667385	meristematic-atrichoblast	4
Chr3:21059547-21060048	0.341723	0.00808894	0.0147904	epidermis_endodermis	4
Chr3:21059547-21060048	0.437309	8.32e-07	1.32e-06	lateral_root_cap	4
Chr3:21063599-21064100	0.306208	2.06e-06	2.71e-06	mature-atrichoblast	1
Chr3:21063599-21064100	0.257603	0.000168554	0.000451594	elongating-cortex	1
Chr3:21063599-21064100	0.483774	5.62e-07	9.05e-07	lateral_root_cap	1
Chr3:21065791-21066292	0.275394	0.00257035	0.00443861	dividing_cells	4
Chr3:21065791-21066292	0.391129	2.93e-05	5.25e-05	suberized-endodermis	4
Chr3:21065791-21066292	0.308213	0.00588048	0.00653881	lateral_root_cap	4
Chr3:21070161-21070662	0.287341	0.00768487	0.0122291	s-phase	4
Chr3:21091915-21092416	0.295421	0.00765496	0.0114604	dividing_cells	4
Chr3:21091915-21092416	0.608968	3.01e-05	0.000108113	phloem_companion_cell	4
Chr3:21091915-21092416	0.450818	7.04e-06	1.04e-05	lateral_root_cap	4
Chr3:21103190-21103691	0.352298	0.0239521	0.0252277	lateral_root_cap	3
Chr3:21108541-21109042	0.264243	0.00736843	0.0108119	mature-trichoblast	4
Chr3:21108541-21109042	0.435278	3.97e-08	6.99e-08	lateral_root_cap	4
Chr3:21114457-21114958	0.320511	3.21e-06	1.18e-05	dividing_cells	4
Chr3:21114457-21114958	0.25728	0.000197217	0.000272774	phloem_parenchyma	4
Chr3:21114457-21114958	0.250593	2.12e-06	3.69e-06	elongating-xylem	4
Chr3:21128222-21128723	0.324759	0.0261444	0.0349445	meristematic-atrichoblast	3
Chr3:21128222-21128723	0.470198	4.7e-05	6.4e-05	lateral_root_cap	3
Chr3:2113444-2113945	0.272731	1.6e-10	2.76e-10	mature-atrichoblast	3
Chr3:2113444-2113945	0.715579	1.3e-26	7.83e-26	lateral_root_cap	3
Chr3:21138767-21139268	0.385655	2.31e-09	3.7e-09	mature-atrichoblast	4
Chr3:21138767-21139268	0.514737	4.67e-09	8.87e-09	lateral_root_cap	4
Chr3:2114687-2115188	0.253428	0.00626684	0.00695225	lateral_root_cap	4
Chr3:21153660-21154161	0.491438	7.1e-13	1.78e-12	lateral_root_cap	4
Chr3:21155867-21156368	0.547745	0.00673413	0.0129673	phloem_companion_cell	4
Chr3:21158568-21159069	0.708565	7.52e-05	0.000109473	phloem_parenchyma	4
Chr3:21158568-21159069	1.09034	0.000224301	0.000667278	phloem_companion_cell	4
Chr3:21163000-21163501	0.302861	0.0140392	0.0166937	suberized-endodermis	4
Chr3:21163000-21163501	0.430539	0.0885885	0.110503	phloem_companion_cell	4
Chr3:2117768-2118269	0.283286	9.39e-08	1.35e-07	mature-atrichoblast	4
Chr3:2117768-2118269	0.321044	0.00269729	0.00310925	lateral_root_cap	4
Chr3:21184816-21185317	0.486235	0.00348826	0.00740309	phloem_companion_cell	2
Chr3:21184816-21185317	0.262905	0.298821	0.303576	mesophyll	2
Chr3:21184816-21185317	0.602423	0.0137902	0.0814888	elongating-endodermis	2
Chr3:21190145-21190646	1.41222	2.73e-14	1.13e-13	shoot_epidermis	3
Chr3:21193542-21194043	0.300622	0.00326496	0.00533898	mature-trichoblast	3
Chr3:21193542-21194043	0.293252	1.44e-13	3.02e-13	mature-atrichoblast	3
Chr3:21193542-21194043	0.648981	4.71e-22	2.15e-21	lateral_root_cap	3
Chr3:21199083-21199584	0.323505	1.55e-07	2.2e-07	mature-atrichoblast	3
Chr3:21199083-21199584	0.570532	1.84e-13	4.8e-13	lateral_root_cap	3
Chr3:21218649-21219150	0.342013	0.000616254	0.00172016	epidermis_endodermis	4
Chr3:21228458-21228959	0.275958	0.0484129	0.0954659	meristematic-trichoblast	3
Chr3:21228458-21228959	0.302188	0.028648	0.0355481	mesophyll	3
Chr3:21228458-21228959	0.255623	0.02764	0.0371589	s-phase	3
Chr3:21250793-21251294	0.724941	3.36e-09	6.44e-09	lateral_root_cap	4
Chr3:2126093-2126594	0.288306	0.000421202	0.000746268	meristematic-cortex	4
Chr3:2126093-2126594	0.261594	0.00742102	0.0111576	dividing_cells	4
Chr3:21261031-21261532	0.331588	8.73e-08	1.26e-07	mature-atrichoblast	4
Chr3:21261031-21261532	0.258682	0.0132601	0.0158589	suberized-endodermis	4
Chr3:21261031-21261532	0.254765	0.00417347	0.00471987	lateral_root_cap	4
Chr3:21261627-21262128	0.311759	0.0132788	0.0158781	suberized-endodermis	4
Chr3:21261627-21262128	0.366923	6.36e-06	9.39e-06	lateral_root_cap	4
Chr3:21279175-21279676	0.300517	0.00359036	0.00579279	mature-trichoblast	3
Chr3:21279175-21279676	0.436322	4.13e-06	6.2e-06	lateral_root_cap	3
Chr3:21299886-21300387	0.30263	0.00433195	0.00681801	mature-trichoblast	4
Chr3:21299886-21300387	0.284896	2.57e-08	3.85e-08	mature-atrichoblast	4
Chr3:21299886-21300387	0.662782	1.81e-14	5.06e-14	lateral_root_cap	4
Chr3:21300750-21301251	0.252107	1.3e-05	1.61e-05	mature-atrichoblast	3
Chr3:21300750-21301251	0.25153	0.00011161	0.000175866	stressed_root_cells	3
Chr3:21300750-21301251	0.64297	3.14e-11	7.02e-11	lateral_root_cap	3
Chr3:21306498-21306999	0.382646	0.00599083	0.00639022	mature-atrichoblast	4
Chr3:21306498-21306999	0.366328	0.0786284	0.134316	meristematic-trichoblast	4
Chr3:21306498-21306999	0.686748	2.39e-07	3.96e-07	lateral_root_cap	4
Chr3:21312084-21312585	0.467848	1.43e-09	2.81e-09	lateral_root_cap	4
Chr3:21337294-21337795	0.787775	2.39e-06	8.92e-06	elongating-atrichoblast	4
Chr3:21337294-21337795	0.337316	0.148536	0.163411	epidermis_endodermis	4
Chr3:21337294-21337795	1.34764	1.21e-10	3.75e-10	suberized-endodermis	4
Chr3:21343776-21344277	0.391163	4.02e-17	1.02e-16	mature-atrichoblast	4
Chr3:21343776-21344277	0.911494	3.93e-45	7.45e-44	lateral_root_cap	4
Chr3:21347983-21348484	2.1011	7.97e-68	4.37e-66	mature-endodermis	3
Chr3:21347983-21348484	2.28847	2.89e-45	6.8e-44	suberized-endodermis	3
Chr3:21347983-21348484	0.734829	5.24e-05	0.000223563	lignified-endodermis	3
Chr3:21349176-21349677	0.275214	0.0123122	0.014892	bundle_sheath	2
Chr3:21349176-21349677	0.270842	0.0564224	0.0757881	phloem_companion_cell	2
Chr3:21369419-21369920	1.20705	6.67e-11	1.74e-10	phloem_parenchyma	4
Chr3:21369419-21369920	2.03585	1.6e-32	1.54e-31	elongating-xylem	4
Chr3:21369419-21369920	1.63998	2.45e-15	2.14e-14	lateral_primordia	4
Chr3:21414980-21415481	0.342219	1.58e-07	5.58e-07	mesophyll	4
Chr3:21414980-21415481	0.385136	4.26e-10	8.75e-10	lateral_root_cap	4
Chr3:21415481-21415982	0.290871	0.0019475	0.0034779	dividing_cells	3
Chr3:21415481-21415982	0.375954	1.66e-05	2.37e-05	lateral_root_cap	3
Chr3:21417949-21418450	0.878467	7.34e-05	0.000240405	procambium	4
Chr3:21430028-21430529	0.262721	0.00739713	0.010851	mature-trichoblast	4
Chr3:21430028-21430529	0.322891	6.09e-13	1.23e-12	mature-atrichoblast	4
Chr3:21430028-21430529	0.686256	6.11e-19	2.31e-18	lateral_root_cap	4
Chr3:2143176-2143677	0.432013	3.22e-07	5.29e-07	lateral_root_cap	4
Chr3:21434406-21434907	0.434352	1.14e-09	2.65e-09	mature-endodermis	4
Chr3:21434406-21434907	0.313789	0.0210317	0.0528754	meristematic-trichoblast	4
Chr3:21437857-21438358	0.25105	0.00270253	0.00311423	lateral_root_cap	4
Chr3:2145556-2146057	0.417285	3.65e-07	8.16e-07	suberized-endodermis	2
Chr3:21459264-21459765	1.36961	4.39e-09	2.4e-08	meristematic-atrichoblast	4
Chr3:21459264-21459765	1.14041	3.28e-05	5.83e-05	suberized-endodermis	4
Chr3:2146234-2146735	0.277395	0.249821	0.252724	suberized-endodermis	4
Chr3:21471391-21471892	0.300487	0.00264576	0.00445457	mature-trichoblast	4
Chr3:21471391-21471892	0.536031	1.21e-11	2.79e-11	lateral_root_cap	4
Chr3:21474080-21474581	1.25225	4.57e-15	2.01e-14	shoot_epidermis	3
Chr3:21474080-21474581	1.07732	3.94e-06	1.13e-05	mesophyll	3
Chr3:21484119-21484620	0.393328	0.0161772	0.0269723	phloem_companion_cell	3
Chr3:21484119-21484620	0.29374	0.00140603	0.00166758	lateral_root_cap	3
Chr3:21491910-21492411	0.391548	0.0077001	0.011244	mature-trichoblast	3
Chr3:21491910-21492411	0.35768	0.155912	0.178229	phloem_companion_cell	3
Chr3:21500374-21500875	1.63409	4.07e-22	1.34e-21	mature-atrichoblast	4
Chr3:21508961-21509462	2.84933	3.63e-20	1.15e-18	phloem_companion_cell	4
Chr3:21514116-21514617	0.305623	0.00818227	0.010127	suberized-endodermis	NA
Chr3:21526219-21526720	2.08614	1.38e-17	2.27e-16	meristematic-atrichoblast	4
Chr3:21526219-21526720	1.9378	9.56e-26	2.13e-24	meristematic-cortex	4
Chr3:21526219-21526720	1.7657	1.1e-20	4.23e-19	meristem	4
Chr3:21527292-21527793	0.328556	0.00420444	0.00705892	meristematic-atrichoblast	3
Chr3:21527292-21527793	0.268477	0.0200469	0.0241986	meristematic-cortex	3
Chr3:21527292-21527793	0.31095	0.00914782	0.0133842	dividing_cells	3
Chr3:21532343-21532844	0.33684	0.0432885	0.050778	mature-trichoblast	4
Chr3:21532343-21532844	0.329511	3.55e-06	4.59e-06	mature-atrichoblast	4
Chr3:21532343-21532844	0.723395	1.03e-15	3.13e-15	lateral_root_cap	4
Chr3:21543777-21544278	0.340621	0.142223	0.164975	phloem_companion_cell	4
Chr3:21543777-21544278	0.355083	1.45e-06	2.26e-06	lateral_root_cap	4
Chr3:21572564-21573065	2.21255	3.13e-15	2.9e-14	mesophyll	2
Chr3:21577693-21578194	0.390339	0.0964875	0.155321	meristematic-trichoblast	3
Chr3:21577693-21578194	0.33555	0.00497433	0.0100225	phloem_companion_cell	3
Chr3:2160546-2161047	0.381332	8.08e-06	1.18e-05	lateral_root_cap	4
Chr3:21632554-21633055	0.265151	4.08e-05	4.9e-05	mature-atrichoblast	4
Chr3:21632554-21633055	0.410033	7.12e-05	9.56e-05	lateral_root_cap	4
Chr3:21638848-21639349	0.576558	6.62e-11	1.45e-10	lateral_root_cap	4
Chr3:21639784-21640285	0.478731	0.00665632	0.0101506	dividing_cells	4
Chr3:21639784-21640285	0.425411	0.0691515	0.0739294	suberized-endodermis	4
Chr3:21639784-21640285	0.321636	0.0868745	0.0958781	mesophyll	4
Chr3:21640587-21641088	0.462457	0.00079759	0.00218706	elongating-trichoblast	4
Chr3:216435-216936	0.298979	0.00307592	0.00408911	suberized-endodermis	4
Chr3:216435-216936	0.504039	9.11e-09	1.69e-08	lateral_root_cap	4
Chr3:21648248-21648749	0.272572	0.000699054	0.00118167	meristematic-cortex	3
Chr3:21648248-21648749	0.279487	0.0421575	0.056726	epidermis_endodermis	3
Chr3:21648248-21648749	0.437684	0.046972	0.14484	elongating-endodermis	3
Chr3:21650143-21650644	2.23644	1e-32	1.4e-29	epidermis_endodermis	2
Chr3:21650143-21650644	0.7936	0.000434007	0.000658908	suberized-endodermis	2
Chr3:21656143-21656644	0.378706	0.00055994	0.00151057	phloem_companion_cell	4
Chr3:21656143-21656644	0.399823	0.000341083	0.000428642	lateral_root_cap	4
Chr3:21665832-21666333	0.297855	0.10724	0.12978	phloem_companion_cell	2
Chr3:21665832-21666333	0.312667	0.176621	0.194006	lignified-endodermis	2
Chr3:21665832-21666333	0.421798	0.00207412	0.00339622	meristem	2
Chr3:21670994-21671495	0.272787	3.8e-11	6.84e-11	mature-atrichoblast	3
Chr3:21670994-21671495	0.542897	1.53e-12	3.75e-12	lateral_root_cap	3
Chr3:21678685-21679186	0.643173	5.74e-16	1.78e-15	lateral_root_cap	4
Chr3:21685614-21686115	0.336753	0.069634	0.0902597	phloem_companion_cell	4
Chr3:21685614-21686115	0.253695	0.379949	0.452118	elongating-endodermis	4
Chr3:21685614-21686115	0.326845	0.000301647	0.000380978	lateral_root_cap	4
Chr3:21701144-21701645	0.383669	2.97e-06	4.51e-06	lateral_root_cap	4
Chr3:21705846-21706347	0.493495	0.0217228	0.0345404	phloem_companion_cell	4
Chr3:21706556-21707057	0.636369	1.11e-15	3.37e-15	lateral_root_cap	2
Chr3:21708840-21709341	0.329809	5.92e-05	9.93e-05	mature-cortex	3
Chr3:21708840-21709341	0.288387	0.411563	0.461269	meristematic-trichoblast	3
Chr3:21708840-21709341	0.36859	0.0262522	0.110458	elongating-endodermis	3
Chr3:21717857-21718358	1.99968	2.58e-28	2.24e-26	phloem_companion_cell	4
Chr3:21719766-21720267	0.320116	0.00203747	0.00357231	mature-trichoblast	4
Chr3:21719766-21720267	0.255222	0.000209771	0.000241756	mature-atrichoblast	4
Chr3:21719766-21720267	0.473276	6.16e-09	1.16e-08	lateral_root_cap	4
Chr3:21727067-21727568	0.395905	0.000695814	0.00141066	mature-trichoblast	4
Chr3:21727067-21727568	0.318556	4.93e-06	7.36e-06	lateral_root_cap	4
Chr3:21727580-21728081	0.29047	6.29e-19	1.75e-18	mature-atrichoblast	4
Chr3:21727580-21728081	0.718675	3.68e-29	2.62e-28	lateral_root_cap	4
Chr3:21728403-21728904	0.376624	0.000586946	0.000874081	suberized-endodermis	4
Chr3:21758579-21759080	0.251546	4.46e-05	6.09e-05	lateral_root_cap	4
Chr3:21790699-21791200	0.31007	0.0608105	0.0694934	mesophyll	4
Chr3:21790699-21791200	0.427076	0.000234442	0.000299175	lateral_root_cap	4
Chr3:21791234-21791735	0.48256	1.2e-12	2.97e-12	lateral_root_cap	3
Chr3:21798172-21798673	0.450537	2.84e-06	4.88e-06	phloem_parenchyma	3
Chr3:21806196-21806697	1.94081	6.14e-28	5.91e-27	shoot_epidermis	3
Chr3:21817371-21817872	0.284364	0.000340148	0.000753616	mature-trichoblast	3
Chr3:21817371-21817872	0.328033	2.07e-13	4.28e-13	mature-atrichoblast	3
Chr3:21817371-21817872	0.736481	2.93e-23	1.43e-22	lateral_root_cap	3
Chr3:21818014-21818515	0.312488	0.0240184	0.0274753	suberized-endodermis	3
Chr3:21818014-21818515	0.567711	1.21e-11	2.79e-11	lateral_root_cap	3
Chr3:21839050-21839551	0.267231	0.0286635	0.0322338	shoot_epidermis	4
Chr3:21842518-21843019	0.471622	4.41e-07	7.16e-07	lateral_root_cap	4
Chr3:21872420-21872921	0.371672	1.51e-05	4.77e-05	dividing_cells	4
Chr3:21872420-21872921	0.26986	0.233943	0.295967	meristematic-trichoblast	4
Chr3:21872420-21872921	0.339797	0.0235093	0.0247789	lateral_root_cap	4
Chr3:21884190-21884691	0.316258	0.0400569	0.0833792	meristematic-trichoblast	NA
Chr3:21884190-21884691	0.382512	0.019008	0.0325466	meristematic-endodermis	NA
Chr3:21884190-21884691	0.288452	0.459893	0.518369	elongating-endodermis	NA
Chr3:21910489-21910990	0.309298	8e-09	1.23e-08	mature-atrichoblast	4
Chr3:21910489-21910990	0.555649	2.38e-13	6.17e-13	lateral_root_cap	4
Chr3:2192423-2192924	0.367808	2.7e-05	3.78e-05	lateral_root_cap	1
Chr3:21931499-21932000	0.363742	3.75e-11	6.76e-11	mature-atrichoblast	4
Chr3:21931499-21932000	0.27337	3.49e-05	5.11e-05	mature-endodermis	4
Chr3:21931499-21932000	0.597799	5.75e-14	1.56e-13	lateral_root_cap	4
Chr3:219317-219818	0.437353	1.05e-21	3.38e-21	mature-atrichoblast	2
Chr3:219317-219818	0.459746	8.15e-09	1.52e-08	lateral_root_cap	2
Chr3:21933128-21933629	0.488214	0.10779	0.116965	elongating-atrichoblast	4
Chr3:21939975-21940476	0.323394	0.0469511	0.0581596	meristematic-atrichoblast	4
Chr3:21939975-21940476	0.269685	0.0238499	0.0252944	mature-endodermis	4
Chr3:21939975-21940476	0.307178	0.0106684	0.0171569	elongating-trichoblast	4
Chr3:21943929-21944430	0.257827	0.00461078	0.00643207	meristematic-cortex	3
Chr3:21943929-21944430	0.272885	0.0771477	0.183806	elongating-endodermis	3
Chr3:21943929-21944430	0.304133	9.3e-05	0.000221777	meristem	3
Chr3:21949910-21950411	0.260908	0.106567	0.129125	phloem_companion_cell	3
Chr3:21949910-21950411	0.327274	0.00202952	0.00340418	mesophyll	3
Chr3:21949910-21950411	0.487859	5.23e-09	9.88e-09	lateral_root_cap	3
Chr3:2196343-2196844	0.254978	0.0096464	0.0171182	epidermis_endodermis	4
Chr3:2196343-2196844	0.33774	0.0667698	0.0871487	phloem_companion_cell	4
Chr3:21972298-21972799	0.370081	0.435749	0.482889	meristematic-trichoblast	4
Chr3:21972298-21972799	0.452678	1.39e-07	2.35e-07	lateral_root_cap	4
Chr3:21976424-21976925	2.60491	9.86e-14	1.4e-12	phloem_companion_cell	1
Chr3:21977228-21977729	0.974128	1.87e-11	5.06e-11	elongating-xylem	NA
Chr3:21977228-21977729	1.25952	2.18e-05	8.11e-05	phloem_companion_cell	NA
Chr3:21977228-21977729	0.878645	1.24e-05	2.84e-05	lateral_primordia	NA
Chr3:21980430-21980931	0.418121	4.23e-06	6.34e-06	lateral_root_cap	4
Chr3:219856-220357	0.427744	0.00117883	0.0022473	dividing_cells	3
Chr3:219856-220357	0.264625	0.0294376	0.0453905	meristematic-endodermis	3
Chr3:21986151-21986652	0.280849	0.0162615	0.0214146	mature-trichoblast	4
Chr3:21986151-21986652	0.627485	1.75e-16	5.64e-16	lateral_root_cap	4
Chr3:21991526-21992027	0.477776	0.000357935	0.0007871	mature-trichoblast	4
Chr3:21991526-21992027	0.385232	0.0125781	0.021876	phloem_companion_cell	4
Chr3:21991526-21992027	0.489078	5.49e-07	8.84e-07	lateral_root_cap	4
Chr3:21993671-21994172	0.639781	0.00893218	0.0148333	elongating-trichoblast	4
Chr3:21996680-21997181	0.35287	5.06e-05	0.000139317	dividing_cells	4
Chr3:22006045-22006546	0.393896	1.53e-06	3.22e-06	shoot_epidermis	4
Chr3:22006045-22006546	0.255843	0.152309	0.166756	s-phase	4
Chr3:22006045-22006546	0.332834	0.00127181	0.00193636	lateral_primordia	4
Chr3:2201302-2201803	0.266366	0.422331	0.427709	stressed_leaf_cells	4
Chr3:22027716-22028217	0.546747	2.06e-08	3.7e-08	lateral_root_cap	4
Chr3:22028423-22028924	0.264537	4.96e-06	6.36e-06	mature-atrichoblast	3
Chr3:22028423-22028924	0.343159	5.54e-06	8.23e-06	lateral_root_cap	3
Chr3:22032868-22033369	0.269252	0.0991736	0.108256	mesophyll	4
Chr3:22032868-22033369	0.283175	0.0560361	0.0755426	meristematic-endodermis	4
Chr3:22048963-22049464	1.07743	1.76e-09	4.04e-09	mature-endodermis	4
Chr3:22048963-22049464	2.26588	3.44e-31	4.05e-30	suberized-endodermis	4
Chr3:22048963-22049464	0.869698	7.91e-05	0.000320053	lignified-endodermis	4
Chr3:22086001-22086502	0.337637	0.00188377	0.0026535	bundle_sheath	4
Chr3:22086001-22086502	0.330496	0.00464804	0.00943665	phloem_companion_cell	4
Chr3:22086001-22086502	0.320785	0.0688095	0.0823099	s-phase	4
Chr3:22096251-22096752	0.282555	0.00277305	0.00474283	dividing_cells	3
Chr3:22096251-22096752	0.373073	0.00014848	0.000193216	lateral_root_cap	3
Chr3:22111285-22111786	1.96442	5.88e-20	1.25e-18	meristematic-atrichoblast	4
Chr3:22112129-22112630	2.8124	1.66e-64	2.82e-61	meristematic-atrichoblast	4
Chr3:22112129-22112630	0.577416	0.00957766	0.0124408	meristematic-cortex	4
Chr3:22112129-22112630	1.05765	1.09e-07	1.34e-06	elongating-trichoblast	4
Chr3:22118106-22118607	0.269844	4.36e-06	5.61e-06	mature-atrichoblast	4
Chr3:22118106-22118607	0.557547	6.14e-13	1.55e-12	lateral_root_cap	4
Chr3:22147782-22148283	0.423782	0.00450073	0.00722023	dividing_cells	4
Chr3:22147782-22148283	0.374057	0.000507361	0.000627825	lateral_root_cap	4
Chr3:22169769-22170270	0.302232	3.14e-10	5.31e-10	mature-atrichoblast	4
Chr3:22169769-22170270	0.626637	2.51e-16	7.99e-16	lateral_root_cap	4
Chr3:22170566-22171067	0.953515	2.96e-07	5.59e-07	phloem_parenchyma	4
Chr3:22170566-22171067	1.27278	4.29e-15	1.49e-14	elongating-xylem	4
Chr3:22181835-22182336	0.358844	4.57e-05	6.24e-05	lateral_root_cap	3
Chr3:22186692-22187193	0.326339	0.00210581	0.00245342	lateral_root_cap	4
Chr3:22187330-22187831	0.523554	1.11e-13	2.93e-13	lateral_root_cap	4
Chr3:22197344-22197845	0.268527	2e-11	3.66e-11	mature-atrichoblast	3
Chr3:22197344-22197845	0.327708	5.58e-05	9.62e-05	suberized-endodermis	3
Chr3:22197344-22197845	0.952384	3.73e-44	6.72e-43	lateral_root_cap	3
Chr3:22209023-22209524	0.252926	0.00698404	0.0103409	mature-trichoblast	4
Chr3:22209023-22209524	0.309539	6.55e-18	1.73e-17	mature-atrichoblast	4
Chr3:22209023-22209524	0.797699	3.62e-38	4.55e-37	lateral_root_cap	4
Chr3:22229673-22230174	1.6642	2.26e-17	9.23e-17	phloem_parenchyma	3
Chr3:22230211-22230712	0.760758	0.000113456	0.000161794	phloem_parenchyma	3
Chr3:22230211-22230712	2.32738	2.28e-13	3.05e-12	phloem_companion_cell	3
Chr3:22247694-22248195	0.378165	1.98e-19	5.65e-19	mature-atrichoblast	4
Chr3:22247694-22248195	0.731763	1.41e-34	1.42e-33	lateral_root_cap	4
Chr3:22248371-22248872	0.350359	6.61e-11	1.17e-10	mature-atrichoblast	4
Chr3:22248371-22248872	0.706573	7.25e-26	4.16e-25	lateral_root_cap	4
Chr3:22248893-22249394	0.388767	4.71e-08	9.43e-08	mature-endodermis	4
Chr3:22248893-22249394	0.731245	1.32e-14	3.72e-14	lateral_root_cap	4
Chr3:2225274-2225775	0.337343	0.000101083	0.000258571	dividing_cells	4
Chr3:2225274-2225775	0.308688	0.0503488	0.0689025	phloem_companion_cell	4
Chr3:2225274-2225775	0.341514	0.000194618	0.000426187	meristem	4
Chr3:22259898-22260399	0.311035	0.000198348	0.000468826	meristematic-atrichoblast	4
Chr3:22259898-22260399	0.301841	0.0872945	0.10919	phloem_companion_cell	4
Chr3:22259898-22260399	0.25036	0.00746697	0.00821962	lateral_root_cap	4
Chr3:22261290-22261791	0.297668	0.0478763	0.0521173	shoot_epidermis	3
Chr3:22261290-22261791	0.400339	0.0445265	0.0623881	phloem_companion_cell	3
Chr3:22261290-22261791	0.272719	0.341081	0.345054	mesophyll	3
Chr3:22268434-22268935	0.282982	0.106559	0.129125	phloem_companion_cell	4
Chr3:22271993-22272494	0.385041	6.53e-06	9.63e-06	lateral_root_cap	4
Chr3:22273595-22274096	0.345718	0.213162	0.233978	phloem_companion_cell	4
Chr3:22273595-22274096	0.363006	0.00365284	0.00558291	meristem	4
Chr3:22273595-22274096	0.28485	0.00984648	0.0121747	lateral_primordia	4
Chr3:22278557-22279058	1.53447	7.02e-17	1.77e-16	mature-atrichoblast	4
Chr3:22287406-22287907	0.26718	0.0242738	0.037848	phloem_companion_cell	4
Chr3:22303801-22304302	0.435614	9.3e-09	1.72e-08	lateral_root_cap	4
Chr3:22319148-22319649	0.397043	4.26e-06	6.38e-06	lateral_root_cap	4
Chr3:2232205-2232706	0.304166	2.95e-10	5.01e-10	mature-atrichoblast	3
Chr3:2232205-2232706	0.39308	0.0111274	0.0197667	phloem_companion_cell	3
Chr3:2232205-2232706	0.479019	3e-11	6.7e-11	lateral_root_cap	3
Chr3:22322316-22322817	1.31076	3.2e-14	4.82e-13	dividing_cells	4
Chr3:22322316-22322817	0.889002	1.51e-07	3.55e-07	shoot_epidermis	4
Chr3:22322316-22322817	1.25666	8.43e-08	3.1e-07	mesophyll	4
Chr3:22327884-22328385	0.305779	0.00187336	0.00433127	phloem_companion_cell	3
Chr3:22331160-22331661	0.284789	0.0098663	0.0149346	meristematic-atrichoblast	4
Chr3:22331160-22331661	0.256084	0.0178323	0.0208814	suberized-endodermis	4
Chr3:22331160-22331661	0.291475	0.00249084	0.00288095	lateral_root_cap	4
Chr3:22343435-22343936	0.486287	1e-06	4.15e-06	dividing_cells	3
Chr3:22343435-22343936	0.282187	0.000575555	0.000943293	lateral_primordia	3
Chr3:22344454-22344955	1.40524	2.6e-12	2.24e-11	meristematic-atrichoblast	4
Chr3:22344454-22344955	0.285829	0.22689	0.230425	suberized-endodermis	4
Chr3:22347744-22348245	0.273869	0.125125	0.143914	mature-xylem	4
Chr3:22347744-22348245	0.361338	0.256602	0.275522	phloem_companion_cell	4
Chr3:22348300-22348801	0.286979	0.000983148	0.00191119	mature-trichoblast	4
Chr3:22348300-22348801	0.327272	8.66e-14	1.84e-13	mature-atrichoblast	4
Chr3:22348300-22348801	0.62553	4.13e-18	1.48e-17	lateral_root_cap	4
Chr3:22353582-22354083	0.297964	1.41e-08	2.14e-08	mature-atrichoblast	4
Chr3:22353582-22354083	0.567244	1.66e-10	3.52e-10	lateral_root_cap	4
Chr3:22359943-22360444	0.37677	0.000663639	0.00081168	lateral_root_cap	4
Chr3:22362056-22362557	1.04376	1.58e-07	6.81e-07	meristematic-atrichoblast	3
Chr3:22362056-22362557	0.29084	0.0375954	0.0391024	lateral_root_cap	3
Chr3:22362574-22363075	0.423976	2.14e-11	3.91e-11	mature-atrichoblast	3
Chr3:22362574-22363075	0.295151	0.0240302	0.0274862	suberized-endodermis	3
Chr3:22362574-22363075	0.593402	1.21e-13	3.19e-13	lateral_root_cap	3
Chr3:22375872-22376373	0.271545	0.0198865	0.0255134	mature-trichoblast	2
Chr3:22375872-22376373	0.280171	2.45e-07	3.43e-07	mature-atrichoblast	2
Chr3:22375872-22376373	0.465204	1.05e-08	1.94e-08	lateral_root_cap	2
Chr3:22397954-22398455	0.393879	1.05e-09	1.72e-09	mature-atrichoblast	3
Chr3:22397954-22398455	0.466768	5.08e-09	9.62e-09	lateral_root_cap	3
Chr3:22406054-22406555	0.418062	4.82e-08	1.32e-07	bundle_sheath	4
Chr3:22406054-22406555	0.465581	0.00049195	0.000946141	mesophyll	4
Chr3:2240694-2241195	0.305466	0.020967	0.0335483	phloem_companion_cell	3
Chr3:22415317-22415818	0.420838	1.75e-12	3.44e-12	mature-atrichoblast	4
Chr3:22421091-22421592	0.371706	0.0104364	0.0134334	meristematic-cortex	4
Chr3:22421091-22421592	0.555386	0.000496909	0.00105459	dividing_cells	4
Chr3:22421091-22421592	0.471912	0.0306968	0.0459344	phloem_companion_cell	4
Chr3:22434776-22435277	0.452708	2.02e-11	5.47e-11	mature-endodermis	3
Chr3:22434776-22435277	0.632927	1.02e-11	3.45e-11	suberized-endodermis	3
Chr3:22434776-22435277	0.483653	2.61e-09	5.05e-09	lateral_root_cap	3
Chr3:22437227-22437728	0.284059	0.00287504	0.00341599	phloem_parenchyma	4
Chr3:22437227-22437728	0.56502	2.88e-07	6.52e-07	suberized-endodermis	4
Chr3:22439662-22440163	0.984187	0.000130713	0.000282129	mesophyll	3
Chr3:2244665-2245166	0.319894	0.00678328	0.0107502	meristematic-atrichoblast	4
Chr3:2244665-2245166	0.553743	3.92e-10	8.06e-10	lateral_root_cap	4
Chr3:22453229-22453730	0.277818	0.000589397	0.000877513	suberized-endodermis	4
Chr3:22453229-22453730	0.391904	7.1e-10	1.44e-09	lateral_root_cap	4
Chr3:22469319-22469820	0.594993	8.97e-07	3.74e-06	dividing_cells	3
Chr3:22469319-22469820	0.572489	0.00142059	0.00340931	phloem_companion_cell	3
Chr3:22469319-22469820	0.255106	0.0122857	0.016174	meristem	3
Chr3:22470209-22470710	0.51583	0.00141442	0.00339649	phloem_companion_cell	3
Chr3:22481687-22482188	0.367553	0.0011145	0.00213221	mature-trichoblast	4
Chr3:22481687-22482188	0.265094	0.182432	0.198453	meristematic-endodermis	4
Chr3:22481687-22482188	0.375037	0.000106343	0.000140486	lateral_root_cap	4
Chr3:22484296-22484797	0.266712	0.0126883	0.0172446	mature-trichoblast	4
Chr3:22484296-22484797	0.275118	1.53e-05	1.89e-05	mature-atrichoblast	4
Chr3:22484296-22484797	0.370644	0.000136978	0.000178891	lateral_root_cap	4
Chr3:22494568-22495069	0.341563	0.000108501	0.000275369	dividing_cells	4
Chr3:22494568-22495069	0.304007	0.0131392	0.0243783	meristematic-endodermis	4
Chr3:22494568-22495069	0.308115	0.00415367	0.00624089	meristem	4
Chr3:22498866-22499367	0.264728	0.000361227	0.000800143	meristematic-atrichoblast	4
Chr3:22498866-22499367	0.293339	0.0809799	0.0899333	mesophyll	4
Chr3:22501397-22501898	0.328577	0.00378095	0.00643065	meristematic-atrichoblast	4
Chr3:22501397-22501898	0.374266	0.000655258	0.00111544	meristematic-cortex	4
Chr3:22501397-22501898	0.340703	0.000184198	0.000237274	lateral_root_cap	4
Chr3:2250468-2250969	0.267043	0.0547941	0.0627258	mature-trichoblast	4
Chr3:2250468-2250969	0.436409	0.0020121	0.00234874	lateral_root_cap	4
Chr3:2251742-2252243	0.286831	4.69e-05	0.000130294	dividing_cells	4
Chr3:2251742-2252243	0.299066	0.0876927	0.109643	phloem_companion_cell	4
Chr3:225522-226023	0.460405	1.51e-07	2.54e-07	lateral_root_cap	4
Chr3:22566996-22567497	0.442717	0.0240044	0.0358864	epidermis_endodermis	3
Chr3:22566996-22567497	0.440317	0.00235934	0.00278355	mature-endodermis	3
Chr3:22566996-22567497	2.15221	2.54e-39	4.43e-38	suberized-endodermis	3
Chr3:22567912-22568413	3.78342	1.19e-61	6.14e-60	suberized-endodermis	2
Chr3:22575292-22575793	0.316332	5.14e-07	7.05e-07	mature-atrichoblast	4
Chr3:22575292-22575793	0.36243	4.78e-05	6.51e-05	lateral_root_cap	4
Chr3:22601657-22602158	0.256526	2.51e-08	3.76e-08	mature-atrichoblast	4
Chr3:22601657-22602158	0.251347	0.00233763	0.00293209	stressed_root_cells	4
Chr3:22601657-22602158	0.352614	1.84e-09	5.86e-09	mature-cortex	4
Chr3:22602549-22603050	0.452593	0.00504496	0.00796441	dividing_cells	4
Chr3:22602549-22603050	0.317424	1.64e-06	2.88e-06	phloem_parenchyma	4
Chr3:22602549-22603050	0.409037	2.21e-08	4.68e-08	elongating-xylem	4
Chr3:22606653-22607154	0.558471	9.44e-14	2.51e-13	lateral_root_cap	4
Chr3:22620717-22621218	0.580475	1.23e-05	1.97e-05	phloem_parenchyma	3
Chr3:22620717-22621218	2.04383	1.39e-18	1.01e-16	epidermis_endodermis	3
Chr3:22620717-22621218	2.24942	1.59e-28	1.62e-27	suberized-endodermis	3
Chr3:22621675-22622176	0.389722	4.36e-15	9.95e-15	mature-atrichoblast	4
Chr3:22621675-22622176	0.395734	3.83e-06	5.77e-06	lateral_root_cap	4
Chr3:22626001-22626502	0.256657	0.100275	0.112847	meristematic-atrichoblast	4
Chr3:22626001-22626502	0.273867	0.0642861	0.0742655	dividing_cells	4
Chr3:22626001-22626502	0.468056	0.108481	0.168636	meristematic-trichoblast	4
Chr3:22635424-22635925	0.323796	0.00480434	0.00746943	mature-trichoblast	4
Chr3:22635424-22635925	0.732331	1.17e-24	6.26e-24	lateral_root_cap	4
Chr3:2264490-2264991	0.26749	0.000239349	0.000449101	meristematic-cortex	4
Chr3:22645269-22645770	0.297248	0.184066	0.247217	meristematic-trichoblast	3
Chr3:22645269-22645770	0.428322	0.159644	0.181851	phloem_companion_cell	3
Chr3:22645269-22645770	0.532953	0.000972366	0.00304521	meristematic-endodermis	3
Chr3:22648683-22649184	1.36908	1.92e-17	7.87e-17	phloem_parenchyma	3
Chr3:22648683-22649184	1.37387	2.27e-18	1.02e-17	mature-endodermis	3
Chr3:22659787-22660288	3.05381	1.93e-29	1.9e-27	phloem_companion_cell	3
Chr3:22670637-22671138	1.48415	5.88e-09	7.25e-08	mature-xylem	4
Chr3:22670637-22671138	2.37071	3.55e-51	1.13e-49	shoot_epidermis	4
Chr3:22670637-22671138	0.755977	0.00371629	0.00582393	mesophyll	4
Chr3:22676642-22677143	0.290543	4.82e-13	9.79e-13	mature-atrichoblast	4
Chr3:22676642-22677143	0.362179	4.49e-06	8.9e-06	suberized-endodermis	4
Chr3:22676642-22677143	0.812156	1.03e-38	1.34e-37	lateral_root_cap	4
Chr3:22693512-22694013	0.385404	3.36e-06	5.09e-06	lateral_root_cap	4
Chr3:22705967-22706468	0.308854	0.00241492	0.00420233	dividing_cells	4
Chr3:22705967-22706468	0.2703	0.00532417	0.00773589	meristem	4
Chr3:22705967-22706468	0.272786	0.00320952	0.00444192	lateral_primordia	4
Chr3:22726217-22726718	0.357804	0.0262393	0.0329216	mesophyll	4
Chr3:22726217-22726718	0.276961	0.0532055	0.072423	meristematic-endodermis	4
Chr3:22731785-22732286	0.290498	0.00262063	0.00441999	mature-trichoblast	4
Chr3:22731785-22732286	0.298594	6.77e-14	1.45e-13	mature-atrichoblast	4
Chr3:22731785-22732286	0.659977	1.42e-26	8.52e-26	lateral_root_cap	4
Chr3:22735452-22735953	0.414757	5.06e-05	8.78e-05	suberized-endodermis	3
Chr3:22735452-22735953	0.334497	0.000360863	0.000715337	mesophyll	3
Chr3:22742195-22742696	0.363639	9.1e-12	1.7e-11	mature-atrichoblast	4
Chr3:22742195-22742696	0.706257	1.55e-20	6.47e-20	lateral_root_cap	4
Chr3:22748189-22748690	1.26049	2.06e-08	8.21e-08	mesophyll	2
Chr3:22749497-22749998	0.330736	0.0184974	0.025851	meristematic-atrichoblast	3
Chr3:22749497-22749998	0.309815	0.000407884	0.000725014	meristematic-cortex	3
Chr3:22749497-22749998	0.30579	0.000412807	0.0008953	dividing_cells	3
Chr3:22756794-22757295	0.904838	1.86e-08	3.93e-08	phloem_parenchyma	4
Chr3:22771142-22771643	0.381736	0.00079307	0.000963646	lateral_root_cap	4
Chr3:22777343-22777844	0.37636	1.81e-06	7.19e-06	mature-trichoblast	4
Chr3:22777343-22777844	0.365646	3.99e-13	8.14e-13	mature-atrichoblast	4
Chr3:22777343-22777844	0.963387	2.14e-49	5.08e-48	lateral_root_cap	4
Chr3:22784552-22785053	0.284598	0.00743666	0.0109014	mature-trichoblast	4
Chr3:22784552-22785053	0.25697	0.000239259	0.000274749	mature-atrichoblast	4
Chr3:22784552-22785053	0.427376	4.63e-08	8.11e-08	lateral_root_cap	4
Chr3:22785712-22786213	0.33771	8.7e-06	2.73e-05	meristematic-atrichoblast	4
Chr3:22785712-22786213	0.261839	0.00127102	0.00151403	lateral_root_cap	4
Chr3:22795288-22795789	0.267875	0.0774731	0.0985596	phloem_companion_cell	4
Chr3:22798115-22798616	0.256965	0.0435701	0.0523591	dividing_cells	4
Chr3:22798115-22798616	0.398989	0.000810097	0.00148997	mesophyll	4
Chr3:2279859-2280360	0.260438	0.000529678	0.00111544	dividing_cells	4
Chr3:2279859-2280360	0.273602	2.07e-07	2.91e-07	mature-atrichoblast	4
Chr3:2279859-2280360	0.255971	0.00934525	0.0101826	lateral_root_cap	4
Chr3:22799263-22799764	0.342933	0.396781	0.401388	mature-cortex	4
Chr3:22799263-22799764	0.350081	0.0413175	0.0496084	elongating-cortex	4
Chr3:22803769-22804270	0.510483	0.000611886	0.000794701	phloem_parenchyma	4
Chr3:22803769-22804270	0.294147	0.224997	0.226533	mature-atrichoblast	4
Chr3:22804509-22805010	0.321584	8.25e-05	0.000215931	mature-trichoblast	4
Chr3:22804509-22805010	0.438084	2.83e-19	8.01e-19	mature-atrichoblast	4
Chr3:22804509-22805010	0.998121	8.01e-48	1.74e-46	lateral_root_cap	4
Chr3:22810553-22811054	0.348261	2.6e-05	4.69e-05	suberized-endodermis	3
Chr3:22815812-22816313	1.47086	1.03e-19	1.37e-18	meristematic-cortex	3
Chr3:22815812-22816313	0.847662	5.92e-05	0.000301911	meristematic-endodermis	3
Chr3:22818240-22818741	0.326514	0.00377519	0.00619914	dividing_cells	4
Chr3:22827424-22827925	0.338257	0.000348228	0.000768627	mature-trichoblast	4
Chr3:22827424-22827925	0.339844	1.95e-05	2.4e-05	mature-atrichoblast	4
Chr3:22827424-22827925	0.521052	9.8e-09	1.81e-08	lateral_root_cap	4
Chr3:22842239-22842740	0.392904	0.000284143	0.000643601	dividing_cells	3
Chr3:22842239-22842740	0.261331	0.000490896	0.000762637	bundle_sheath	3
Chr3:22842239-22842740	0.522281	0.000108522	0.000143209	lateral_root_cap	3
Chr3:22847620-22848121	0.950498	2.2e-06	4.51e-06	suberized-endodermis	1
Chr3:2285328-2285829	0.260993	0.00112831	0.00182327	meristematic-cortex	4
Chr3:2285328-2285829	0.268703	0.00391297	0.0063973	dividing_cells	4
Chr3:22856962-22857463	0.597958	5.25e-15	1.53e-14	lateral_root_cap	4
Chr3:22864117-22864618	0.256979	0.254983	0.348877	elongating-endodermis	4
Chr3:22864117-22864618	0.514906	2.35e-13	6.09e-13	lateral_root_cap	4
Chr3:22873607-22874108	0.478326	1.25e-07	2.12e-07	lateral_root_cap	4
Chr3:22881644-22882145	0.428955	1.42e-06	2.21e-06	lateral_root_cap	4
Chr3:22902131-22902632	0.344538	4.76e-05	6.48e-05	lateral_root_cap	4
Chr3:22924719-22925220	1.10418	3.91e-11	1.53e-10	mature-cortex	2
Chr3:22934427-22934928	0.28738	0.0219447	0.0333742	epidermis_endodermis	4
Chr3:22934427-22934928	0.30285	0.00596094	0.00754285	suberized-endodermis	4
Chr3:22935223-22935724	1.56848	1.32e-12	1.18e-11	meristematic-atrichoblast	3
Chr3:22936581-22937082	0.305805	1.23e-05	1.53e-05	mature-atrichoblast	4
Chr3:22936581-22937082	0.468267	5.16e-06	7.69e-06	lateral_root_cap	4
Chr3:22939608-22940109	2.48271	4.26e-20	6.48e-19	mesophyll	4
Chr3:22945822-22946323	0.314812	0.000107186	0.000272255	mature-trichoblast	4
Chr3:22945822-22946323	0.573645	1.01e-12	2.51e-12	lateral_root_cap	4
Chr3:22956696-22957197	0.569771	3.99e-16	1.25e-15	lateral_root_cap	4
Chr3:22961024-22961525	0.377768	0.000318597	0.000479281	mature-cortex	4
Chr3:22961024-22961525	0.29325	0.0461595	0.0642051	phloem_companion_cell	4
Chr3:22963077-22963578	0.398173	9.31e-06	1.17e-05	mature-atrichoblast	4
Chr3:22963077-22963578	0.921601	9.74e-09	2.09e-08	mature-endodermis	4
Chr3:22963077-22963578	0.709472	1.46e-07	3.56e-07	mature-cortex	4
Chr3:22963643-22964144	0.435256	0.0245942	0.0261694	phloem_parenchyma	4
Chr3:22977841-22978342	0.267223	0.00180601	0.00326072	dividing_cells	1
Chr3:22977841-22978342	0.308858	1.3e-06	2.72e-06	suberized-endodermis	1
Chr3:22977841-22978342	0.276118	0.0579669	0.0774963	phloem_companion_cell	1
Chr3:22985886-22986387	0.287636	1.53e-07	2.17e-07	mature-atrichoblast	4
Chr3:22985886-22986387	0.356047	3.13e-05	4.33e-05	lateral_root_cap	4
Chr3:22990991-22991492	0.309006	4.85e-07	8.78e-07	mature-endodermis	4
Chr3:22990991-22991492	0.319205	0.00591119	0.00877298	mesophyll	4
Chr3:2299455-2299956	0.449292	3.83e-06	7.66e-06	suberized-endodermis	2
Chr3:22995304-22995805	0.470016	0.00893903	0.0136828	meristematic-atrichoblast	4
Chr3:22995304-22995805	0.542732	0.000654155	0.00181515	epidermis_endodermis	4
Chr3:22995304-22995805	0.438906	0.00211627	0.00288571	suberized-endodermis	4
Chr3:23000009-23000510	0.476529	0.000223819	0.000522685	meristematic-atrichoblast	4
Chr3:23000009-23000510	0.321205	4.62e-05	5.54e-05	mature-atrichoblast	4
Chr3:23000009-23000510	0.30918	0.00118518	0.00141682	lateral_root_cap	4
Chr3:23004123-23004624	0.328266	3.93e-22	1.29e-21	mature-atrichoblast	4
Chr3:23004123-23004624	0.739092	7.32e-25	3.95e-24	lateral_root_cap	4
Chr3:23020836-23021337	0.292463	0.0104326	0.0117636	stressed_root_cells	3
Chr3:23020836-23021337	0.422972	0.00169491	0.00199326	lateral_root_cap	3
Chr3:23025630-23026131	0.374045	1.04e-19	3.01e-19	mature-atrichoblast	4
Chr3:23025630-23026131	0.29087	6.3e-09	1.86e-08	mature-cortex	4
Chr3:23030997-23031498	0.256077	0.00504109	0.00646252	suberized-endodermis	4
Chr3:23030997-23031498	0.273118	0.314866	0.330303	phloem_companion_cell	4
Chr3:23036724-23037225	0.298852	1.79e-09	2.89e-09	mature-atrichoblast	4
Chr3:23036724-23037225	0.612071	5.55e-18	1.97e-17	lateral_root_cap	4
Chr3:23040485-23040986	0.322367	7.78e-15	1.75e-14	mature-atrichoblast	4
Chr3:23040485-23040986	0.833394	4.91e-34	4.79e-33	lateral_root_cap	4
Chr3:23051198-23051699	0.345545	2.48e-14	5.43e-14	mature-atrichoblast	4
Chr3:23051198-23051699	0.302279	5.5e-05	9.27e-05	mature-cortex	4
Chr3:23051198-23051699	0.477511	3.43e-12	8.21e-12	lateral_root_cap	4
Chr3:23061194-23061695	0.516664	2.35e-11	7.78e-11	suberized-endodermis	4
Chr3:23065598-23066099	0.324864	0.00209284	0.00365608	mature-trichoblast	2
Chr3:23065598-23066099	0.540586	1.06e-09	2.12e-09	lateral_root_cap	2
Chr3:23089283-23089784	0.352225	1.63e-13	3.4e-13	mature-atrichoblast	4
Chr3:23089283-23089784	0.723904	3.4e-23	1.66e-22	lateral_root_cap	4
Chr3:2309217-2309718	0.253313	5.26e-10	8.8e-10	mature-atrichoblast	4
Chr3:2309217-2309718	0.63632	5.78e-20	2.32e-19	lateral_root_cap	4
Chr3:23093057-23093558	0.252107	0.0526074	0.0605233	mature-trichoblast	3
Chr3:23093057-23093558	0.400067	2.83e-10	4.82e-10	mature-atrichoblast	3
Chr3:23093057-23093558	0.861596	4.5e-30	3.41e-29	lateral_root_cap	3
Chr3:23105414-23105915	0.394738	0.0433976	0.0514836	mesophyll	1
Chr3:231334-231835	0.291473	0.0168055	0.0227275	dividing_cells	4
Chr3:23137205-23137706	0.253181	0.0768617	0.0870876	dividing_cells	4
Chr3:23141191-23141692	1.30858	1.01e-13	4.02e-13	shoot_epidermis	4
Chr3:23146491-23146992	0.402022	4.01e-06	6.03e-06	lateral_root_cap	4
Chr3:2314689-2315190	0.343509	0.000917646	0.00151303	meristematic-cortex	4
Chr3:2314689-2315190	0.286394	4.76e-05	5.7e-05	mature-atrichoblast	4
Chr3:23153375-23153876	0.328511	2.32e-15	5.36e-15	mature-atrichoblast	4
Chr3:23153375-23153876	0.564914	2.54e-17	8.65e-17	lateral_root_cap	4
Chr3:23155418-23155919	0.649695	0.00267278	0.00573616	mature-xylem	NA
Chr3:23155418-23155919	1.43668	2.2e-29	2.28e-28	shoot_epidermis	NA
Chr3:23155418-23155919	0.699613	0.000444128	0.000826097	stressed_leaf_cells	NA
Chr3:23159477-23159978	0.598755	4.6e-19	1.75e-18	lateral_root_cap	4
Chr3:23165980-23166481	0.517503	2.41e-10	5.03e-10	lateral_root_cap	4
Chr3:23181234-23181735	0.370133	0.00541486	0.00699412	bundle_sheath	2
Chr3:23181234-23181735	0.392592	0.000701858	0.00130828	mesophyll	2
Chr3:23181234-23181735	0.494671	0.015949	0.0872671	elongating-endodermis	2
Chr3:23181872-23182373	0.35572	0.0239426	0.030108	mature-trichoblast	2
Chr3:23181872-23182373	0.402847	4.55e-08	7.97e-08	lateral_root_cap	2
Chr3:23200714-23201215	0.250433	0.000199752	0.000382853	meristematic-cortex	4
Chr3:23200714-23201215	0.472273	2.88e-05	8.47e-05	dividing_cells	4
Chr3:23201252-23201753	0.329949	0.10037	0.112916	meristematic-atrichoblast	4
Chr3:23201252-23201753	0.258586	0.110384	0.12095	dividing_cells	4
Chr3:23209575-23210076	1.707	8.62e-11	1.45e-09	epidermis_endodermis	4
Chr3:23209575-23210076	2.82505	1.12e-50	3.4e-49	suberized-endodermis	4
Chr3:23210417-23210918	0.398732	3.14e-11	8.37e-11	mature-endodermis	4
Chr3:23218115-23218616	0.339698	0.00214067	0.00390124	meristematic-atrichoblast	3
Chr3:23218115-23218616	0.340951	0.00107228	0.00151233	shoot_epidermis	3
Chr3:23218115-23218616	0.529272	4.19e-06	1.43e-05	meristem	3
Chr3:23224065-23224566	0.345558	0.00170759	0.00311024	dividing_cells	3
Chr3:23227378-23227879	0.532979	6.8e-08	1.18e-07	lateral_root_cap	4
Chr3:23229193-23229694	1.43174	1.05e-29	9.38e-29	mature-endodermis	4
Chr3:23229193-23229694	2.12662	1.09e-37	1.77e-36	suberized-endodermis	4
Chr3:23236573-23237074	0.285247	0.00114682	0.00137305	lateral_root_cap	3
Chr3:23255002-23255503	0.377673	4.47e-05	0.000124743	dividing_cells	3
Chr3:23264566-23265067	0.272999	6.64e-09	1.03e-08	mature-atrichoblast	4
Chr3:23268342-23268843	1.19182	1.8e-12	5.26e-12	elongating-xylem	4
Chr3:23268342-23268843	2.81224	6.47e-30	6.93e-28	phloem_companion_cell	4
Chr3:23268342-23268843	1.28488	2.86e-10	1.32e-09	lateral_primordia	4
Chr3:2327441-2327942	0.30433	0.00129575	0.00244567	dividing_cells	4
Chr3:23276294-23276795	0.314939	1.03e-17	2.69e-17	mature-atrichoblast	4
Chr3:23276294-23276795	0.74431	3.34e-30	2.54e-29	lateral_root_cap	4
Chr3:23288091-23288592	0.301363	0.00741012	0.0108656	mature-trichoblast	4
Chr3:23288091-23288592	0.416261	4.52e-16	1.09e-15	mature-atrichoblast	4
Chr3:23288091-23288592	0.71473	3.53e-27	2.22e-26	lateral_root_cap	4
Chr3:23288826-23289327	0.28666	1.31e-07	1.86e-07	mature-atrichoblast	4
Chr3:23288826-23289327	0.640092	3.27e-12	7.83e-12	lateral_root_cap	4
Chr3:23289681-23290182	0.674716	1.51e-05	2.82e-05	shoot_epidermis	4
Chr3:23289681-23290182	0.447103	0.432131	0.479837	meristematic-trichoblast	4
Chr3:23289681-23290182	0.496693	0.00727471	0.0103737	stressed_leaf_cells	4
Chr3:23293561-23294062	0.285169	0.00109928	0.00131848	lateral_root_cap	3
Chr3:23294064-23294565	0.362196	0.00397214	0.00672309	meristematic-atrichoblast	3
Chr3:23294064-23294565	0.330752	0.000389196	0.000849167	dividing_cells	3
Chr3:23294064-23294565	0.327835	0.000504277	0.00098521	meristem	3
Chr3:23301838-23302339	0.297399	0.00244801	0.00416933	mature-trichoblast	4
Chr3:23301838-23302339	0.295541	3.07e-11	5.57e-11	mature-atrichoblast	4
Chr3:23301838-23302339	0.75045	4.41e-25	2.41e-24	lateral_root_cap	4
Chr3:23315407-23315908	0.901222	0.000168289	0.000407418	dividing_cells	4
Chr3:23316236-23316737	0.282097	4.84e-05	8.43e-05	suberized-endodermis	NA
Chr3:23320224-23320725	3.17144	1.86e-33	3.15e-31	phloem_companion_cell	4
Chr3:23324216-23324717	0.604677	6.77e-17	2.24e-16	lateral_root_cap	4
Chr3:23332594-23333095	0.462906	1.02e-07	1.74e-07	lateral_root_cap	4
Chr3:23334249-23334750	0.332208	3.75e-08	7.58e-08	mature-endodermis	4
Chr3:23334249-23334750	0.290816	0.00201294	0.00275647	suberized-endodermis	4
Chr3:23334249-23334750	0.410757	6.36e-12	1.49e-11	lateral_root_cap	4
Chr3:23340144-23340645	0.754374	6.65e-18	2.35e-17	lateral_root_cap	4
Chr3:23340872-23341373	0.412161	2.1e-07	3.94e-07	mature-endodermis	4
Chr3:23352296-23352797	0.27657	8.52e-06	1.07e-05	mature-atrichoblast	NA
Chr3:23353075-23353576	0.387271	0.000181704	0.000292699	suberized-endodermis	NA
Chr3:23353075-23353576	0.362125	5.93e-06	8.79e-06	lateral_root_cap	NA
Chr3:2335332-2335833	0.250069	0.103298	0.108698	bundle_sheath	3
Chr3:2335332-2335833	0.80581	1.85e-12	6.65e-12	suberized-endodermis	3
Chr3:23354983-23355484	0.346007	5.23e-05	0.000112775	meristematic-cortex	4
Chr3:23354983-23355484	0.43418	3.45e-06	6.99e-06	shoot_epidermis	4
Chr3:23354983-23355484	0.444344	0.000196751	0.000642014	epidermis_endodermis	4
Chr3:23359020-23359521	0.335713	0.000603341	0.000921523	bundle_sheath	3
Chr3:23359020-23359521	0.408009	0.00236517	0.00390636	mesophyll	3
Chr3:23377277-23377778	0.614514	2.02e-16	6.47e-16	lateral_root_cap	2
Chr3:2338800-2339301	0.402013	3.52e-05	9.81e-05	meristematic-atrichoblast	3
Chr3:2338800-2339301	0.342186	0.00897579	0.0127913	mature-trichoblast	3
Chr3:2338800-2339301	0.271002	0.00233636	0.0027107	lateral_root_cap	3
Chr3:23388813-23389314	0.287567	1.33e-11	2.47e-11	mature-atrichoblast	4
Chr3:23388813-23389314	0.578252	1.25e-17	4.33e-17	lateral_root_cap	4
Chr3:2339468-2339969	0.309664	0.0954231	0.117611	phloem_companion_cell	3
Chr3:23398170-23398671	0.439707	3.83e-11	2.09e-10	meristematic-cortex	4
Chr3:23398170-23398671	0.4856	7.77e-11	6.91e-10	dividing_cells	4
Chr3:23398170-23398671	0.329749	0.000369147	0.00138469	meristematic-endodermis	4
Chr3:23401631-23402132	0.430696	5.15e-07	2.32e-06	mature-trichoblast	3
Chr3:23401631-23402132	0.257276	4.28e-07	5.9e-07	mature-atrichoblast	3
Chr3:23401631-23402132	0.456952	2.52e-07	4.17e-07	lateral_root_cap	3
Chr3:23411725-23412226	0.26966	0.0376301	0.0448455	mature-trichoblast	4
Chr3:23411725-23412226	0.326542	0.000820272	0.00150638	meristem	4
Chr3:23411725-23412226	0.378281	3.2e-05	4.43e-05	lateral_root_cap	4
Chr3:23430033-23430534	0.389145	7.3e-07	3.1e-06	dividing_cells	2
Chr3:23430033-23430534	0.253105	0.00466558	0.00593453	shoot_epidermis	2
Chr3:23430033-23430534	0.254603	0.249665	0.311248	meristematic-trichoblast	2
Chr3:23437234-23437735	0.276636	0.00327078	0.00432503	suberized-endodermis	4
Chr3:23437234-23437735	0.312977	0.0456613	0.0636712	phloem_companion_cell	4
Chr3:23437234-23437735	0.383975	1.71e-06	2.65e-06	lateral_root_cap	4
Chr3:23443874-23444375	0.299712	0.000157513	0.000307755	meristematic-cortex	4
Chr3:23443874-23444375	0.265424	0.0845443	0.106305	phloem_companion_cell	4
Chr3:23443874-23444375	0.253501	0.188248	0.29238	elongating-endodermis	4
Chr3:23450105-23450606	0.586777	1.09e-18	4.06e-18	lateral_root_cap	3
Chr3:2347065-2347566	0.354597	0.00160444	0.00294192	dividing_cells	4
Chr3:2347065-2347566	0.571916	1.97e-07	4.55e-07	suberized-endodermis	4
Chr3:2347065-2347566	0.415304	9.91e-07	1.79e-06	elongating-xylem	4
Chr3:2354366-2354867	0.374373	1.22e-09	2e-09	mature-atrichoblast	3
Chr3:2354366-2354867	0.250344	0.00499695	0.00641007	suberized-endodermis	3
Chr3:2354366-2354867	0.53656	5.72e-10	1.16e-09	lateral_root_cap	3
Chr3:2360176-2360677	0.303166	2.31e-06	3.02e-06	mature-atrichoblast	4
Chr3:2360176-2360677	0.33126	0.000949024	0.00114545	lateral_root_cap	4
Chr3:2366959-2367460	0.330678	0.000316678	0.000711552	meristematic-atrichoblast	4
Chr3:2366959-2367460	0.266148	0.0933959	0.115462	phloem_companion_cell	4
Chr3:2381030-2381531	0.448561	1.81e-10	3.82e-10	lateral_root_cap	4
Chr3:2386245-2386746	0.363579	0.0239913	0.0331528	elongating-trichoblast	NA
Chr3:2386245-2386746	0.31656	0.0234595	0.0298259	stressed_leaf_cells	NA
Chr3:2386245-2386746	0.273892	0.0105938	0.0147518	mesophyll	NA
Chr3:2388391-2388892	0.476801	7.97e-37	4.97e-36	mature-atrichoblast	4
Chr3:2388391-2388892	0.269364	0.000194604	0.000312089	suberized-endodermis	4
Chr3:2388391-2388892	0.720808	1.27e-31	1.05e-30	lateral_root_cap	4
Chr3:2388967-2389468	0.335589	0.00511399	0.00787345	mature-trichoblast	4
Chr3:2388967-2389468	0.321165	0.000626376	0.00076835	lateral_root_cap	4
Chr3:2400261-2400762	0.253235	0.190508	0.212027	phloem_companion_cell	3
Chr3:2413175-2413676	0.279831	0.000114323	0.000150478	lateral_root_cap	4
Chr3:241596-242097	0.298727	0.00778561	0.0143113	epidermis_endodermis	3
Chr3:241596-242097	0.653928	3.53e-12	1.24e-11	suberized-endodermis	3
Chr3:241596-242097	0.604158	1.76e-11	4e-11	lateral_root_cap	3
Chr3:2417632-2418133	0.281622	0.00950683	0.0144513	meristematic-atrichoblast	3
Chr3:2417632-2418133	0.587038	5.73e-10	1.17e-09	lateral_root_cap	3
Chr3:242167-242668	0.632889	0.0130807	0.0176851	mature-trichoblast	4
Chr3:242167-242668	1.14489	1.7e-09	4.82e-09	suberized-endodermis	4
Chr3:242167-242668	1.42364	8.49e-20	3.38e-19	lateral_root_cap	4
Chr3:2422693-2423194	0.450747	2.67e-23	9.34e-23	mature-atrichoblast	4
Chr3:2422693-2423194	0.273361	1.32e-09	4.26e-09	mature-cortex	4
Chr3:2422693-2423194	0.274978	0.000332162	0.000417824	lateral_root_cap	4
Chr3:2435130-2435631	0.271511	0.0106228	0.0129052	suberized-endodermis	4
Chr3:24438-24939	2.54495	3.46e-36	5.12e-35	shoot_epidermis	3
Chr3:2450309-2450810	0.284914	0.683266	0.71131	elongating-endodermis	4
Chr3:2450309-2450810	0.252361	0.0154119	0.0197698	meristem	4
Chr3:2450309-2450810	0.288312	0.0831869	0.0866789	lateral_primordia	4
Chr3:245106-245607	0.460799	0.0308182	0.0693735	meristematic-trichoblast	3
Chr3:245106-245607	0.481528	0.00714373	0.0136357	phloem_companion_cell	3
Chr3:2451302-2451803	0.252059	0.00131433	0.00247604	dividing_cells	4
Chr3:2451302-2451803	0.283815	2.84e-05	7.83e-05	meristem	4
Chr3:2455002-2455503	0.371022	0.000256684	0.00075316	phloem_companion_cell	4
Chr3:2455002-2455503	0.459275	3.37e-10	6.97e-10	lateral_root_cap	4
Chr3:2463605-2464106	0.3545	0.000152846	0.000214565	phloem_parenchyma	4
Chr3:2463605-2464106	0.564725	4.79e-08	1.25e-07	mature-cortex	4
Chr3:2463605-2464106	0.467064	5.87e-05	0.000181867	elongating-cortex	4
Chr3:2476123-2476624	0.306967	0.0218254	0.101489	elongating-endodermis	4
Chr3:2476123-2476624	0.388733	0.000225996	0.000288782	lateral_root_cap	4
Chr3:2484116-2484617	0.299274	0.0010566	0.00151378	suberized-endodermis	4
Chr3:2484116-2484617	0.537772	1.46e-10	3.11e-10	lateral_root_cap	4
Chr3:2487032-2487533	0.321463	2.81e-05	8e-05	meristematic-atrichoblast	4
Chr3:2487032-2487533	0.253726	0.144163	0.153207	elongating-atrichoblast	4
Chr3:2487032-2487533	0.308407	0.00071767	0.000875126	lateral_root_cap	4
Chr3:2491295-2491796	0.282982	0.0827923	0.104306	phloem_companion_cell	2
Chr3:2498654-2499155	1.9212	6.88e-32	6.21e-31	phloem_parenchyma	4
Chr3:2498654-2499155	1.41447	1.37e-11	7.57e-11	lateral_primordia	4
Chr3:25122-25623	1.40455	2.73e-10	2.34e-09	mature-trichoblast	3
Chr3:25122-25623	1.46627	2.51e-22	8.33e-22	mature-atrichoblast	3
Chr3:25122-25623	2.52806	1.2e-39	1.64e-38	lateral_root_cap	3
Chr3:2513729-2514230	0.254013	0.000761469	0.00127804	meristematic-cortex	4
Chr3:2518708-2519209	0.64998	1.48e-06	2.31e-06	lateral_root_cap	4
Chr3:2519348-2519849	0.262707	0.0291917	0.0358619	mature-trichoblast	4
Chr3:2519348-2519849	0.342631	7.67e-08	1.11e-07	mature-atrichoblast	4
Chr3:2519348-2519849	0.673481	1.09e-12	2.7e-12	lateral_root_cap	4
Chr3:2523981-2524482	0.265385	5.37e-05	7.28e-05	lateral_root_cap	3
Chr3:2534491-2534992	0.29914	0.00129414	0.00249804	meristematic-atrichoblast	3
Chr3:2534491-2534992	0.25845	0.00732974	0.00977002	meristematic-cortex	3
Chr3:2539553-2540054	3.24067	9.91e-23	7.23e-22	suberized-endodermis	4
Chr3:2540097-2540598	2.07811	1.99e-24	1.32e-23	mature-endodermis	4
Chr3:2540097-2540598	2.65571	5.38e-22	3.7e-21	suberized-endodermis	4
Chr3:2540686-2541187	3.17047	2.3e-46	5.68e-45	suberized-endodermis	4
Chr3:2561047-2561548	0.395376	0.0869203	0.0989315	procambium	3
Chr3:2561047-2561548	0.417776	0.00479617	0.00538769	lateral_root_cap	3
Chr3:2561578-2562079	0.510503	2.48e-05	4.77e-05	bundle_sheath	4
Chr3:2561578-2562079	0.289114	0.0428191	0.050875	mesophyll	4
Chr3:2578200-2578701	2.06688	7.06e-16	9.54e-15	meristematic-atrichoblast	4
Chr3:2578200-2578701	1.60904	7.54e-07	5.16e-06	epidermis_endodermis	4
Chr3:2585635-2586136	0.252022	0.0423635	0.0598309	phloem_companion_cell	4
Chr3:2585635-2586136	0.384492	0.0026975	0.00437602	mesophyll	4
Chr3:2595442-2595943	0.340894	0.000354422	0.00044478	lateral_root_cap	4
Chr3:2607643-2608144	0.50226	1.24e-15	3.74e-15	lateral_root_cap	4
Chr3:2611259-2611760	0.372715	5.26e-10	8.8e-10	mature-atrichoblast	4
Chr3:2611259-2611760	0.370777	5.04e-07	8.14e-07	lateral_root_cap	4
Chr3:2611786-2612287	0.347677	7.02e-06	1.03e-05	lateral_root_cap	3
Chr3:2616637-2617138	0.381112	0.000124847	0.000163687	lateral_root_cap	2
Chr3:2627231-2627732	0.302978	0.00107575	0.00119208	mature-atrichoblast	3
Chr3:2627231-2627732	0.257219	0.143133	0.165921	phloem_companion_cell	3
Chr3:2627231-2627732	0.294097	0.00816489	0.00895403	lateral_root_cap	3
Chr3:2630732-2631233	1.10347	4.57e-10	1.11e-09	phloem_parenchyma	3
Chr3:2640869-2641370	0.911726	1.16e-08	7.78e-08	phloem_companion_cell	4
Chr3:2640869-2641370	0.356301	0.00918676	0.010018	lateral_root_cap	4
Chr3:2644845-2645346	0.28908	0.00684833	0.0101742	mature-trichoblast	4
Chr3:2644845-2645346	0.511465	6.16e-20	1.81e-19	mature-atrichoblast	4
Chr3:2644845-2645346	0.828036	5.18e-29	3.65e-28	lateral_root_cap	4
Chr3:2650994-2651495	0.280328	2.08e-12	4.05e-12	mature-atrichoblast	4
Chr3:2650994-2651495	0.541852	1.19e-17	4.16e-17	lateral_root_cap	4
Chr3:2653966-2654467	0.25965	0.0453722	0.0633696	phloem_companion_cell	4
Chr3:2653966-2654467	0.274597	0.00802234	0.0115104	mesophyll	4
Chr3:2653966-2654467	0.434657	4.25e-07	6.9e-07	lateral_root_cap	4
Chr3:2660663-2661164	0.375231	2.25e-12	4.38e-12	mature-atrichoblast	4
Chr3:2660663-2661164	0.613011	5.74e-19	2.17e-18	lateral_root_cap	4
Chr3:2667295-2667796	0.279806	0.000921611	0.00185305	meristematic-atrichoblast	3
Chr3:2667295-2667796	0.301493	0.000324449	0.000408506	lateral_root_cap	3
Chr3:267426-267927	0.43242	7.37e-17	1.85e-16	mature-atrichoblast	3
Chr3:267426-267927	0.810086	4.26e-29	3.03e-28	lateral_root_cap	3
Chr3:2685985-2686486	0.590389	3.07e-05	8.97e-05	dividing_cells	3
Chr3:2685985-2686486	0.393165	0.0474671	0.0656575	phloem_companion_cell	3
Chr3:2685985-2686486	0.329466	0.0011179	0.0019762	meristem	3
Chr3:2695963-2696464	0.260951	0.0189648	0.0253607	elongating-cortex	4
Chr3:2695963-2696464	0.487887	0.000672422	0.001771	phloem_companion_cell	4
Chr3:2698734-2699235	0.292521	0.00986583	0.0108597	mature-endodermis	4
Chr3:2698734-2699235	1.52812	5.44e-17	2.73e-16	suberized-endodermis	4
Chr3:2705489-2705990	1.52485	1.07e-12	3.93e-12	suberized-endodermis	3
Chr3:2711733-2712234	0.279915	2.4e-06	3.14e-06	mature-atrichoblast	3
Chr3:2711733-2712234	0.372143	1.23e-06	1.93e-06	lateral_root_cap	3
Chr3:2726793-2727294	0.338312	3.02e-13	6.19e-13	mature-atrichoblast	4
Chr3:2726793-2727294	0.54314	2.89e-11	6.49e-11	lateral_root_cap	4
Chr3:2736891-2737392	0.286807	0.000547773	0.00114155	mature-trichoblast	4
Chr3:2736891-2737392	0.371067	6.66e-14	1.42e-13	mature-atrichoblast	4
Chr3:2736891-2737392	0.65501	8.39e-22	3.78e-21	lateral_root_cap	4
Chr3:2745310-2745811	0.302079	4.91e-05	0.000106431	meristematic-cortex	3
Chr3:2745310-2745811	0.475799	2.36e-07	5.4e-07	suberized-endodermis	3
Chr3:2764296-2764797	0.261978	0.0326576	0.0399974	elongating-atrichoblast	3
Chr3:2764296-2764797	0.647103	0.000620153	0.00164891	phloem_companion_cell	3
Chr3:2764296-2764797	0.256765	0.0583056	0.0599029	lateral_root_cap	3
Chr3:2772229-2772730	1.20185	6.69e-05	0.000222909	phloem_companion_cell	3
Chr3:2772229-2772730	1.72427	2.12e-11	1.24e-10	mesophyll	3
Chr3:2781858-2782359	0.450993	0.000121307	0.000159358	lateral_root_cap	4
Chr3:278644-279145	0.304551	0.000314359	0.000487432	suberized-endodermis	4
Chr3:278644-279145	0.418941	9.75e-08	1.67e-07	lateral_root_cap	4
Chr3:2787545-2788046	0.262971	0.0143334	0.0207092	meristematic-atrichoblast	4
Chr3:2787545-2788046	0.404475	0.000207049	0.000487936	dividing_cells	4
Chr3:2787545-2788046	0.40794	0.0975558	0.156625	meristematic-trichoblast	4
Chr3:279167-279668	0.445097	0.0446218	0.0534944	dividing_cells	4
Chr3:279167-279668	0.308742	0.0469196	0.0550359	elongating-atrichoblast	4
Chr3:279167-279668	0.327251	0.0427962	0.0502895	mature-trichoblast	4
Chr3:2793266-2793767	0.34349	0.000630717	0.000794096	mature-endodermis	4
Chr3:2793266-2793767	0.302385	0.161618	0.165858	suberized-endodermis	4
Chr3:2793266-2793767	0.254924	0.0121683	0.0229021	meristematic-endodermis	4
Chr3:2807374-2807875	1.02387	2.5e-09	5.68e-09	phloem_parenchyma	2
Chr3:2824911-2825412	0.265035	0.046011	0.0640494	phloem_companion_cell	4
Chr3:2832938-2833439	0.287633	0.000183182	0.000436612	mature-trichoblast	4
Chr3:2832938-2833439	0.465625	1.97e-27	8.29e-27	mature-atrichoblast	4
Chr3:2832938-2833439	0.66494	1.09e-22	5.18e-22	lateral_root_cap	4
Chr3:2849841-2850342	0.260916	0.00149563	0.00273781	mature-trichoblast	4
Chr3:2849841-2850342	0.416699	9.68e-22	3.11e-21	mature-atrichoblast	4
Chr3:2849841-2850342	0.826543	4.42e-34	4.33e-33	lateral_root_cap	4
Chr3:2855721-2856222	0.748008	0.000245362	0.000281516	mature-atrichoblast	4
Chr3:2855721-2856222	0.813899	0.00065342	0.000799912	lateral_root_cap	4
Chr3:285586-286087	0.284757	0.0617176	0.0716594	dividing_cells	4
Chr3:285586-286087	0.367357	0.00177815	0.00194729	mature-atrichoblast	4
Chr3:285586-286087	0.471997	7.08e-07	2e-06	lateral_primordia	4
Chr3:2863976-2864477	0.355672	0.00885807	0.0126508	mature-trichoblast	4
Chr3:2863976-2864477	0.263129	0.100936	0.11759	epidermis_endodermis	4
Chr3:2863976-2864477	0.251837	0.00545405	0.00609043	lateral_root_cap	4
Chr3:2867183-2867684	2.2266	3.1e-12	2.64e-11	meristematic-atrichoblast	2
Chr3:2867183-2867684	1.05546	2.3e-05	5.29e-05	meristematic-cortex	2
Chr3:2867183-2867684	1.53774	1.38e-12	7.83e-11	elongating-trichoblast	2
Chr3:2870682-2871183	0.373042	2.53e-05	3.54e-05	lateral_root_cap	4
Chr3:2873177-2873678	0.418497	0.00407765	0.00843419	phloem_companion_cell	3
Chr3:2878821-2879322	0.277292	1.83e-09	2.95e-09	mature-atrichoblast	4
Chr3:2878821-2879322	0.458294	1.29e-10	2.75e-10	lateral_root_cap	4
Chr3:2885958-2886459	1.86074	1.14e-19	6.91e-19	suberized-endodermis	3
Chr3:2886508-2887009	2.13138	3.46e-30	3.84e-29	suberized-endodermis	2
Chr3:2887315-2887816	3.90676	3.17e-126	2.7e-123	suberized-endodermis	3
Chr3:2905743-2906244	0.262245	0.00127591	0.00180309	suberized-endodermis	4
Chr3:2905743-2906244	0.281729	0.0373748	0.0538576	phloem_companion_cell	4
Chr3:2905743-2906244	0.401576	1.82e-08	3.28e-08	lateral_root_cap	4
Chr3:2906393-2906894	2.31242	1e-35	1.45e-34	shoot_epidermis	4
Chr3:2914304-2914805	0.259049	5.15e-06	6.59e-06	mature-atrichoblast	3
Chr3:2914304-2914805	0.453807	2.35e-08	4.2e-08	lateral_root_cap	3
Chr3:2939260-2939761	0.521327	0.00278639	0.00372915	suberized-endodermis	4
Chr3:2939260-2939761	0.488126	1.25e-05	1.8e-05	lateral_root_cap	4
Chr3:2940082-2940583	0.317266	3.88e-13	7.92e-13	mature-atrichoblast	4
Chr3:2940082-2940583	0.642767	1.54e-21	6.82e-21	lateral_root_cap	4
Chr3:2952324-2952825	0.337728	0.000200794	0.000321066	suberized-endodermis	4
Chr3:2952324-2952825	0.473605	3.93e-09	7.5e-09	lateral_root_cap	4
Chr3:2952864-2953365	0.418041	5.11e-05	8.86e-05	suberized-endodermis	4
Chr3:2952864-2953365	0.508954	0.0447314	0.0626321	phloem_companion_cell	4
Chr3:295317-295818	0.285807	0.00833875	0.0120193	mature-trichoblast	4
Chr3:295317-295818	0.443626	3.28e-36	2e-35	mature-atrichoblast	4
Chr3:295317-295818	0.768025	4.78e-36	5.28e-35	lateral_root_cap	4
Chr3:2953389-2953890	0.289962	0.00278124	0.00320098	lateral_root_cap	4
Chr3:2958421-2958922	0.405944	0.0667703	0.0871487	phloem_companion_cell	3
Chr3:2966032-2966533	0.298412	0.0256766	0.0395708	phloem_companion_cell	4
Chr3:2970223-2970724	0.42594	0.0209769	0.0335597	phloem_companion_cell	4
Chr3:2970223-2970724	0.419327	0.0193534	0.0313576	lignified-endodermis	4
Chr3:2970223-2970724	0.344635	0.00664756	0.00941653	meristem	4
Chr3:2987725-2988226	0.314186	3.11e-05	3.76e-05	mature-atrichoblast	3
Chr3:2987725-2988226	0.337745	0.003206	0.00366412	lateral_root_cap	3
Chr3:2989177-2989678	0.310995	0.00234225	0.00254883	mature-atrichoblast	4
Chr3:2992395-2992896	0.406872	0.00259699	0.00448009	dividing_cells	3
Chr3:2995772-2996273	0.308813	0.0119117	0.015161	meristematic-cortex	3
Chr3:2995772-2996273	0.528943	0.000404925	0.00113212	phloem_companion_cell	3
Chr3:3017055-3017556	0.320641	0.113794	0.115253	mature-atrichoblast	NA
Chr3:3018924-3019425	0.360812	0.00196927	0.00215097	mature-atrichoblast	4
Chr3:3018924-3019425	0.782847	1.03e-10	3.2e-10	suberized-endodermis	4
Chr3:301918-302419	0.275274	0.00103443	0.00199924	mature-trichoblast	4
Chr3:301918-302419	0.440533	2.31e-26	9.28e-26	mature-atrichoblast	4
Chr3:301918-302419	0.761331	1.27e-34	1.29e-33	lateral_root_cap	4
Chr3:302421-302922	0.658561	5.67e-06	3.06e-05	epidermis_endodermis	3
Chr3:302421-302922	0.56255	5.95e-09	1.3e-08	mature-endodermis	3
Chr3:302421-302922	0.32958	0.0228432	0.0374614	meristematic-endodermis	3
Chr3:3028773-3029274	0.256195	0.0449722	0.0597628	epidermis_endodermis	4
Chr3:3028773-3029274	0.426162	0.00553358	0.00704769	suberized-endodermis	4
Chr3:3063523-3064024	0.255664	0.0703694	0.0792157	elongating-atrichoblast	4
Chr3:3063523-3064024	0.255576	0.0117596	0.0123629	mature-atrichoblast	4
Chr3:3068624-3069125	0.276463	0.0010673	0.00130912	mature-endodermis	4
Chr3:3068624-3069125	0.409192	5.04e-06	9.91e-06	suberized-endodermis	4
Chr3:3068624-3069125	0.251787	0.000213909	0.000273912	lateral_root_cap	4
Chr3:3094709-3095210	0.451908	5.52e-06	1.94e-05	dividing_cells	4
Chr3:3094709-3095210	0.38169	1.51e-06	2.35e-06	lateral_root_cap	4
Chr3:3095973-3096474	0.274888	0.0867863	0.0992285	meristematic-atrichoblast	4
Chr3:3095973-3096474	0.33877	0.00138815	0.00259877	dividing_cells	4
Chr3:3095973-3096474	0.251788	0.069573	0.0902098	phloem_companion_cell	4
Chr3:309711-310212	0.262297	0.00240466	0.00324924	suberized-endodermis	2
Chr3:309711-310212	0.337902	1.7e-06	2.64e-06	lateral_root_cap	2
Chr3:3106650-3107151	0.292588	3.07e-05	8.96e-05	dividing_cells	4
Chr3:3106650-3107151	0.448604	0.00148946	0.00355364	phloem_companion_cell	4
Chr3:3109827-3110328	0.553138	1.12e-06	4.55e-06	dividing_cells	4
Chr3:3114671-3115172	0.6223	1.18e-05	1.47e-05	mature-atrichoblast	4
Chr3:3125457-3125958	1.47194	4.47e-20	2.16e-19	phloem_parenchyma	3
Chr3:3125457-3125958	1.3061	4.52e-18	1.87e-17	elongating-xylem	3
Chr3:3125457-3125958	1.12802	2.58e-10	1.2e-09	lateral_primordia	3
Chr3:3144522-3145023	0.724268	1.99e-09	9.05e-09	mesophyll	3
Chr3:3145231-3145732	1.71533	9.29e-09	3.86e-08	mesophyll	3
Chr3:3157240-3157741	0.94984	6.47e-09	1.44e-08	elongating-xylem	4
Chr3:3157240-3157741	1.06848	0.000216706	0.000647666	phloem_companion_cell	4
Chr3:3161457-3161958	0.437798	1.16e-07	1.98e-07	lateral_root_cap	3
Chr3:3170789-3171290	0.32403	0.15603	0.160316	suberized-endodermis	3
Chr3:3170789-3171290	0.733459	5.78e-05	0.000195388	phloem_companion_cell	3
Chr3:3170789-3171290	0.262351	0.128702	0.130111	lateral_root_cap	3
Chr3:3172811-3173312	0.322111	0.00582582	0.00871489	elongating-atrichoblast	4
Chr3:3172811-3173312	0.431246	1.2e-13	2.53e-13	mature-atrichoblast	4
Chr3:3172811-3173312	0.330744	0.00105133	0.0014593	mature-cortex	4
Chr3:3185953-3186454	0.360789	6.22e-12	1.18e-11	mature-atrichoblast	4
Chr3:3185953-3186454	0.53295	2.93e-14	8.1e-14	lateral_root_cap	4
Chr3:3199377-3199878	0.670222	7.2e-25	3.89e-24	lateral_root_cap	4
Chr3:3199879-3200380	0.408817	0.00719688	0.0105968	mature-trichoblast	4
Chr3:3216085-3216586	0.381451	0.0127042	0.0186739	meristematic-atrichoblast	3
Chr3:3216085-3216586	0.35336	0.00146828	0.00173833	lateral_root_cap	3
Chr3:3228228-3228729	0.41275	0.00736785	0.0139783	phloem_companion_cell	3
Chr3:3228228-3228729	0.375047	0.0452796	0.0489894	lateral_primordia	3
Chr3:3238653-3239154	0.458621	5.67e-25	2.13e-24	mature-atrichoblast	4
Chr3:3238653-3239154	0.9589	1.61e-51	4.3e-50	lateral_root_cap	4
Chr3:3239156-3239657	0.453345	0.000109095	0.000276442	mature-trichoblast	4
Chr3:3239156-3239657	0.28236	0.0488364	0.0592675	elongating-trichoblast	4
Chr3:3239156-3239657	0.494172	2.22e-09	4.3e-09	lateral_root_cap	4
Chr3:3249239-3249740	1.23023	5.86e-12	1.65e-11	mature-endodermis	3
Chr3:3267101-3267602	0.3181	5.25e-12	9.98e-12	mature-atrichoblast	4
Chr3:3267101-3267602	0.52322	2.01e-10	6.11e-10	suberized-endodermis	4
Chr3:3267101-3267602	0.747027	1.15e-19	4.54e-19	lateral_root_cap	4
Chr3:3267631-3268132	0.698791	4.59e-10	1.36e-09	suberized-endodermis	4
Chr3:3267631-3268132	0.479633	8.01e-06	1.17e-05	lateral_root_cap	4
Chr3:3289259-3289760	0.412416	1.55e-05	3.7e-05	meristematic-cortex	4
Chr3:3303917-3304418	0.276045	0.74078	0.761664	meristematic-trichoblast	4
Chr3:3303917-3304418	0.345059	3.06e-06	4.64e-06	lateral_root_cap	4
Chr3:3311231-3311732	0.382136	0.0331419	0.0428621	meristematic-atrichoblast	NA
Chr3:3311231-3311732	1.13861	4.43e-12	1.54e-11	suberized-endodermis	NA
Chr3:3319991-3320492	0.264909	0.0125613	0.0178054	elongating-cortex	4
Chr3:3322966-3323467	0.376518	0.00025635	0.000477901	meristematic-cortex	3
Chr3:3322966-3323467	0.3933	0.000555007	0.00124769	elongating-cortex	3
Chr3:3324894-3325395	0.256513	0.00204927	0.00280108	suberized-endodermis	4
Chr3:3324894-3325395	0.279227	0.00177672	0.00208506	lateral_root_cap	4
Chr3:333050-333551	0.598357	0.00867995	0.0105509	mature-cortex	4
Chr3:3330884-3331385	0.276621	0.00252889	0.00340669	suberized-endodermis	4
Chr3:3330884-3331385	0.615058	9.01e-18	3.16e-17	lateral_root_cap	4
Chr3:3337097-3337598	0.336561	2.16e-07	3.03e-07	mature-atrichoblast	4
Chr3:3337097-3337598	0.485561	2.56e-06	3.91e-06	lateral_root_cap	4
Chr3:3360485-3360986	0.314738	0.00399971	0.00676493	meristematic-atrichoblast	3
Chr3:3360485-3360986	0.270147	0.0179599	0.0210204	suberized-endodermis	3
Chr3:3360485-3360986	0.334449	0.012171	0.0229027	meristematic-endodermis	3
Chr3:3364550-3365051	1.30546	3.46e-13	1.65e-12	bundle_sheath	4
Chr3:3364550-3365051	1.21566	5.86e-08	2.2e-07	mesophyll	4
Chr3:3365326-3365827	0.672449	6.16e-18	2.71e-17	mature-endodermis	4
Chr3:3365326-3365827	0.4316	0.000182107	0.000293229	suberized-endodermis	4
Chr3:3366367-3366868	0.332218	5.71e-07	9.18e-07	lateral_root_cap	4
Chr3:337421-337922	0.251609	0.00247831	0.00406758	mesophyll	3
Chr3:337421-337922	0.316733	0.0462117	0.0477305	lateral_root_cap	3
Chr3:3378405-3378906	1.82444	5.02e-16	2.35e-15	suberized-endodermis	3
Chr3:3383969-3384470	0.359366	0.124231	0.134839	dividing_cells	4
Chr3:3404922-3405423	0.536462	7.98e-05	0.000115892	phloem_parenchyma	3
Chr3:3404922-3405423	0.869875	0.00026823	0.000408598	mature-cortex	3
Chr3:3436057-3436558	0.281035	1.4e-07	1.99e-07	mature-atrichoblast	4
Chr3:3436057-3436558	0.27692	0.00493215	0.0063358	suberized-endodermis	4
Chr3:3436057-3436558	0.720309	1.44e-26	8.68e-26	lateral_root_cap	4
Chr3:3441427-3441928	0.378076	9.59e-10	2.27e-09	phloem_parenchyma	4
Chr3:3441427-3441928	0.347882	2.38e-05	2.92e-05	mature-atrichoblast	4
Chr3:3441427-3441928	0.748328	2.24e-10	6.78e-10	suberized-endodermis	4
Chr3:344553-345054	0.353478	9.59e-06	1.83e-05	suberized-endodermis	2
Chr3:344553-345054	0.291752	0.000871099	0.00105492	lateral_root_cap	2
Chr3:3447177-3447678	0.469792	0.0108605	0.0195612	lignified-endodermis	3
Chr3:3447177-3447678	0.386447	0.0488709	0.0504264	lateral_root_cap	3
Chr3:3454997-3455498	0.76518	1.65e-17	5.67e-17	lateral_root_cap	4
Chr3:3459506-3460007	0.292705	0.000185169	0.000440754	mature-trichoblast	4
Chr3:3459506-3460007	0.394641	8.08e-12	1.52e-11	mature-atrichoblast	4
Chr3:3459506-3460007	0.725482	1.47e-24	7.86e-24	lateral_root_cap	4
Chr3:3477173-3477674	0.294557	0.00361205	0.00582335	mature-trichoblast	4
Chr3:3477173-3477674	0.367052	0.000181205	0.000233688	lateral_root_cap	4
Chr3:3491726-3492227	0.349708	0.00188968	0.00436036	phloem_companion_cell	4
Chr3:349895-350396	0.345363	1.55e-17	4.03e-17	mature-atrichoblast	4
Chr3:349895-350396	0.461206	4.07e-08	7.17e-08	lateral_root_cap	4
Chr3:3499166-3499667	0.34375	3.81e-11	6.84e-11	mature-atrichoblast	4
Chr3:3499166-3499667	0.473586	1.63e-08	2.95e-08	lateral_root_cap	4
Chr3:3503404-3503905	1.62251	1.71e-37	1.09e-36	mature-atrichoblast	4
Chr3:3503404-3503905	0.730848	2.75e-07	6.77e-07	stressed_root_cells	4
Chr3:3503404-3503905	1.30003	7.31e-17	2.41e-16	lateral_root_cap	4
Chr3:3510393-3510894	0.255676	0.0103411	0.0148756	dividing_cells	4
Chr3:3510393-3510894	0.339698	2e-05	2.83e-05	lateral_root_cap	4
Chr3:3516209-3516710	0.281097	2.06e-05	2.53e-05	mature-atrichoblast	4
Chr3:3516209-3516710	0.31901	0.0918574	0.113767	phloem_companion_cell	4
Chr3:3516209-3516710	0.513748	1.56e-10	3.32e-10	lateral_root_cap	4
Chr3:3526564-3527065	1.68204	4.61e-16	3.34e-15	mature-cortex	4
Chr3:3528582-3529083	0.347352	0.00349159	0.00555227	elongating-atrichoblast	4
Chr3:3528582-3529083	0.491796	0.0212094	0.0338612	phloem_companion_cell	4
Chr3:3538477-3538978	0.60515	0.00213672	0.00475249	elongating-trichoblast	4
Chr3:3538477-3538978	0.58409	0.0108013	0.0150048	mesophyll	4
Chr3:3554532-3555033	0.401408	0.00186837	0.00286244	meristematic-cortex	4
Chr3:3554532-3555033	0.340013	0.0139322	0.0238008	phloem_companion_cell	4
Chr3:3554532-3555033	0.361528	8.96e-05	0.000214703	meristem	4
Chr3:3572220-3572721	0.319088	0.0111786	0.0117677	mature-atrichoblast	3
Chr3:3572220-3572721	0.853425	2.11e-06	6.17e-06	stressed_leaf_cells	3
Chr3:3572220-3572721	0.601411	0.0132135	0.017904	mesophyll	3
Chr3:3578102-3578603	0.548807	1.6e-12	3.91e-12	lateral_root_cap	4
Chr3:3585794-3586295	0.335443	1.45e-12	2.85e-12	mature-atrichoblast	4
Chr3:3585794-3586295	0.891476	2.63e-36	2.95e-35	lateral_root_cap	4
Chr3:358616-359117	0.464562	1.14e-05	1.64e-05	lateral_root_cap	2
Chr3:3591282-3591783	0.337214	5.44e-09	8.48e-09	mature-atrichoblast	4
Chr3:3591282-3591783	0.259003	0.00737686	0.0139932	phloem_companion_cell	4
Chr3:3591282-3591783	0.645896	1.52e-14	4.27e-14	lateral_root_cap	4
Chr3:3594948-3595449	1.26858	9.64e-27	7.26e-26	mature-endodermis	4
Chr3:3594948-3595449	3.02569	7.44e-117	3.7e-114	suberized-endodermis	4
Chr3:3601921-3602422	0.348573	0.135472	0.142378	mature-trichoblast	4
Chr3:3601921-3602422	0.262451	0.126568	0.134204	elongating-cortex	4
Chr3:3607895-3608396	0.26612	0.0370989	0.0447517	mesophyll	4
Chr3:3612141-3612642	0.384855	0.00285669	0.0038151	suberized-endodermis	3
Chr3:3612141-3612642	0.377447	0.0801926	0.101523	phloem_companion_cell	3
Chr3:3612141-3612642	0.295523	0.0351717	0.0426588	mesophyll	3
Chr3:3622416-3622917	0.263061	0.00184933	0.00332891	dividing_cells	4
Chr3:3624756-3625257	0.406376	0.000460924	0.000986965	dividing_cells	4
Chr3:3624756-3625257	0.286754	0.0164232	0.027319	phloem_companion_cell	4
Chr3:3628196-3628697	0.302603	0.000419785	0.000908458	dividing_cells	4
Chr3:3628196-3628697	0.431061	9.06e-07	1.43e-06	lateral_root_cap	4
Chr3:3630251-3630752	0.274877	0.106194	0.128757	phloem_companion_cell	4
Chr3:3631926-3632427	0.325554	0.0588912	0.0784522	meristematic-endodermis	4
Chr3:3631926-3632427	0.399384	0.00111978	0.00197888	meristem	4
Chr3:3639126-3639627	0.457405	9.7e-07	2.07e-06	suberized-endodermis	4
Chr3:365190-365691	0.338428	2.15e-14	4.72e-14	mature-atrichoblast	4
Chr3:365190-365691	0.614288	1.32e-16	4.29e-16	lateral_root_cap	4
Chr3:3684522-3685023	0.347051	0.000102092	0.000225257	mesophyll	3
Chr3:3684522-3685023	0.505766	1.01e-11	2.33e-11	lateral_root_cap	3
Chr3:3689233-3689734	1.4051	1.09e-21	5.79e-21	phloem_parenchyma	4
Chr3:3689233-3689734	0.971576	9.41e-07	5.18e-06	procambium	4
Chr3:3689233-3689734	1.09699	1.07e-08	3.93e-08	lateral_primordia	4
Chr3:3694015-3694516	1.19304	4e-12	4.75e-11	mature-trichoblast	4
Chr3:3697599-3698100	0.323769	7.13e-05	0.000162453	mesophyll	4
Chr3:3697599-3698100	0.420867	5.5e-09	1.04e-08	lateral_root_cap	4
Chr3:3698534-3699035	0.28109	0.0243888	0.0306037	mature-trichoblast	4
Chr3:3698534-3699035	0.346301	2.72e-06	3.55e-06	mature-atrichoblast	4
Chr3:3698534-3699035	0.787924	1.61e-17	5.55e-17	lateral_root_cap	4
Chr3:3711345-3711846	0.312861	1.45e-09	2.36e-09	mature-atrichoblast	4
Chr3:3711345-3711846	0.426095	3.84e-06	5.77e-06	lateral_root_cap	4
Chr3:3714358-3714859	0.382373	1.48e-05	2.11e-05	lateral_root_cap	2
Chr3:3715696-3716197	0.40847	0.0170332	0.0184316	phloem_parenchyma	3
Chr3:3715696-3716197	0.369995	0.0130789	0.0142098	elongating-xylem	3
Chr3:3715696-3716197	0.586043	0.0299752	0.117602	elongating-endodermis	3
Chr3:3717738-3718239	0.349255	0.00304077	0.00656557	phloem_companion_cell	4
Chr3:3717738-3718239	0.334787	9.5e-06	1.38e-05	lateral_root_cap	4
Chr3:3722461-3722962	0.264578	0.000781395	0.000871795	mature-atrichoblast	4
Chr3:3722461-3722962	0.412757	1.95e-05	2.76e-05	lateral_root_cap	4
Chr3:3725398-3725899	0.303015	1.26e-09	2.06e-09	mature-atrichoblast	4
Chr3:3725398-3725899	0.282382	0.00152162	0.00212339	suberized-endodermis	4
Chr3:3725398-3725899	0.741445	2.14e-24	1.13e-23	lateral_root_cap	4
Chr3:3730813-3731314	0.317384	0.000152201	0.000371118	mature-trichoblast	4
Chr3:3730813-3731314	0.577492	4.12e-26	1.64e-25	mature-atrichoblast	4
Chr3:3730813-3731314	1.04308	3.43e-53	1.01e-51	lateral_root_cap	4
Chr3:373809-374310	1.48604	3.84e-24	2.96e-23	shoot_epidermis	3
Chr3:373809-374310	0.778415	0.000647805	0.00180041	epidermis_endodermis	3
Chr3:373809-374310	1.26007	5.12e-09	1.38e-08	suberized-endodermis	3
Chr3:3741551-3742052	0.437687	1.36e-08	2.48e-08	lateral_root_cap	4
Chr3:374987-375488	1.70202	9.53e-14	3.79e-13	shoot_epidermis	4
Chr3:374987-375488	1.4144	2.04e-10	6.2e-10	suberized-endodermis	4
Chr3:376378-376879	0.549989	9.6e-23	3.25e-22	mature-atrichoblast	3
Chr3:376378-376879	0.672953	6.41e-14	1.73e-13	lateral_root_cap	3
Chr3:3770353-3770854	0.452765	2.08e-08	3.75e-08	lateral_root_cap	4
Chr3:3770953-3771454	0.835751	1.72e-06	3.02e-06	phloem_parenchyma	4
Chr3:3770953-3771454	1.90565	2.57e-32	2.44e-31	elongating-xylem	4
Chr3:3770953-3771454	1.40392	3.31e-12	1.97e-11	lateral_primordia	4
Chr3:3775389-3775890	2.30829	1.47e-22	1.06e-21	suberized-endodermis	3
Chr3:3779297-3779798	0.307882	0.0200552	0.0265379	dividing_cells	4
Chr3:3779297-3779798	0.364806	0.0698831	0.0904866	phloem_companion_cell	4
Chr3:3785369-3785870	0.415337	0.00425561	0.00821858	elongating-trichoblast	4
Chr3:3785369-3785870	0.349031	0.00519076	0.00663941	suberized-endodermis	4
Chr3:3786137-3786638	0.323874	0.056688	0.062117	meristematic-cortex	4
Chr3:3786137-3786638	0.259981	0.173124	0.180225	meristem	4
Chr3:3786137-3786638	0.482089	0.000254158	0.000323133	lateral_root_cap	4
Chr3:380222-380723	0.320574	0.015003	0.0199631	mature-trichoblast	3
Chr3:380222-380723	0.265663	0.0181708	0.0258435	procambium	3
Chr3:380222-380723	0.836423	0.0111722	0.0735302	elongating-endodermis	3
Chr3:3814088-3814589	2.52513	6.31e-22	4.33e-21	suberized-endodermis	4
Chr3:38305-38806	0.367929	3.48e-06	1.29e-05	mature-trichoblast	2
Chr3:38305-38806	0.297244	2.65e-09	4.23e-09	mature-atrichoblast	2
Chr3:38305-38806	0.598486	2.28e-14	6.33e-14	lateral_root_cap	2
Chr3:3838834-3839335	0.495141	0.000205786	0.000264016	lateral_root_cap	4
Chr3:3846845-3847346	0.573529	0.000284245	0.000385356	phloem_parenchyma	1
Chr3:3846845-3847346	0.750458	4.54e-06	2.09e-05	procambium	1
Chr3:3846845-3847346	0.941366	2.93e-05	0.000105649	phloem_companion_cell	1
Chr3:3847357-3847858	0.558903	0.00429718	0.0444821	elongating-endodermis	3
Chr3:3847357-3847858	0.288102	0.000415676	0.000518588	lateral_root_cap	3
Chr3:3857170-3857671	0.291263	2.34e-07	3.28e-07	mature-atrichoblast	4
Chr3:3857170-3857671	0.811159	9.28e-20	3.67e-19	lateral_root_cap	4
Chr3:3861845-3862346	0.942962	1.97e-08	5.45e-08	mature-cortex	4
Chr3:3861845-3862346	0.552341	0.00608113	0.00768109	suberized-endodermis	4
Chr3:3866397-3866898	0.263625	2.57e-05	3.14e-05	mature-atrichoblast	4
Chr3:3866397-3866898	0.267322	0.435226	0.445136	phloem_companion_cell	4
Chr3:3866397-3866898	0.465824	1.74e-09	3.41e-09	lateral_root_cap	4
Chr3:386707-387208	0.330226	0.0111713	0.0154526	mature-trichoblast	4
Chr3:386707-387208	0.397817	1.29e-22	4.35e-22	mature-atrichoblast	4
Chr3:386707-387208	0.856587	1.22e-35	1.31e-34	lateral_root_cap	4
Chr3:3871489-3871990	0.262371	0.030015	0.0393408	meristematic-atrichoblast	4
Chr3:3871489-3871990	0.422374	6.3e-06	9.31e-06	lateral_root_cap	4
Chr3:387286-387787	0.272362	0.000198697	0.000317926	suberized-endodermis	4
Chr3:387286-387787	0.273334	0.00633742	0.00933816	mesophyll	4
Chr3:387286-387787	0.700749	2.12e-22	9.91e-22	lateral_root_cap	4
Chr3:3878701-3879202	0.285489	0.0426144	0.0601297	phloem_companion_cell	4
Chr3:3905101-3905602	0.415904	1.6e-06	5.81e-06	meristematic-atrichoblast	4
Chr3:3905101-3905602	0.369651	1.03e-14	2.3e-14	mature-atrichoblast	4
Chr3:3905101-3905602	0.40539	7.89e-08	1.36e-07	lateral_root_cap	4
Chr3:3919054-3919555	0.351049	5.84e-05	0.00015833	mature-trichoblast	4
Chr3:3919054-3919555	0.320313	4.35e-14	9.4e-14	mature-atrichoblast	4
Chr3:3919054-3919555	0.619536	9.17e-24	4.63e-23	lateral_root_cap	4
Chr3:3923152-3923653	0.365116	1.11e-05	3.67e-05	mature-trichoblast	4
Chr3:3923152-3923653	0.327819	1.55e-22	5.2e-22	mature-atrichoblast	4
Chr3:3923152-3923653	0.786967	5.6e-36	6.16e-35	lateral_root_cap	4
Chr3:3929221-3929722	0.403512	0.00414631	0.00483112	phloem_parenchyma	4
Chr3:3929221-3929722	0.511726	0.000791048	0.00101028	elongating-xylem	4
Chr3:3929221-3929722	0.46503	0.0487154	0.052391	lateral_primordia	4
Chr3:3931234-3931735	0.409838	0.0383503	0.0550285	phloem_companion_cell	4
Chr3:3933823-3934324	0.283634	0.113263	0.223074	elongating-endodermis	4
Chr3:393592-394093	0.61038	0.0319939	0.120972	elongating-endodermis	3
Chr3:393592-394093	0.289208	0.00770082	0.00846869	lateral_root_cap	3
Chr3:3941841-3942342	0.337991	0.000799593	0.00206063	phloem_companion_cell	4
Chr3:3945636-3946137	0.291013	0.000250015	0.000318048	lateral_root_cap	4
Chr3:3947376-3947877	0.591413	0.00886254	0.0159472	epidermis_endodermis	3
Chr3:3947376-3947877	0.957014	1.38e-09	3.2e-09	mature-endodermis	3
Chr3:3947376-3947877	2.16898	3.09e-29	3.27e-28	suberized-endodermis	3
Chr3:3948789-3949290	1.05144	7.26e-05	0.000189816	meristematic-atrichoblast	4
Chr3:3957396-3957897	0.25664	0.0395197	0.047366	elongating-atrichoblast	4
Chr3:3957396-3957897	0.653924	1.1e-10	2.36e-10	lateral_root_cap	4
Chr3:3965989-3966490	1.33503	4.75e-07	1.9e-06	meristematic-atrichoblast	3
Chr3:3966795-3967296	0.293306	0.000473706	0.00100287	mature-trichoblast	3
Chr3:3966795-3967296	0.35317	0.0137593	0.023545	phloem_companion_cell	3
Chr3:3966795-3967296	0.514182	1.1e-05	1.59e-05	lateral_root_cap	3
Chr3:3985467-3985968	0.483937	1.49e-15	1.35e-14	meristematic-cortex	4
Chr3:3985467-3985968	0.383257	7.47e-05	0.000198169	dividing_cells	4
Chr3:3993615-3994116	0.278368	0.00855773	0.0154787	epidermis_endodermis	4
Chr3:3993615-3994116	0.381279	1.07e-06	1.86e-06	mature-endodermis	4
Chr3:400095-400596	1.14569	2.88e-10	1.42e-09	meristematic-cortex	4
Chr3:400095-400596	1.39182	3.02e-12	1.3e-11	bundle_sheath	4
Chr3:400095-400596	0.911895	1.35e-05	3.51e-05	mesophyll	4
Chr3:4003579-4004080	0.304052	0.00333836	0.00577466	meristematic-atrichoblast	4
Chr3:4011736-4012237	0.327095	4.16e-06	5.35e-06	mature-atrichoblast	4
Chr3:4011736-4012237	0.576131	4.85e-06	9.58e-06	suberized-endodermis	4
Chr3:4011736-4012237	0.275189	0.00898832	0.00982165	lateral_root_cap	4
Chr3:4012279-4012780	0.391062	2.01e-19	5.73e-19	mature-atrichoblast	4
Chr3:4012279-4012780	0.599695	4.03e-21	1.74e-20	lateral_root_cap	4
Chr3:4013914-4014415	0.315612	0.00659638	0.0104932	meristematic-atrichoblast	3
Chr3:4013914-4014415	0.25028	0.0498886	0.0591335	dividing_cells	3
Chr3:4013914-4014415	0.41561	1.75e-07	2.94e-07	lateral_root_cap	3
Chr3:4018435-4018936	0.285169	0.00328484	0.00474468	meristematic-cortex	4
Chr3:4018435-4018936	0.367313	0.002007	0.0035735	dividing_cells	4
Chr3:4018435-4018936	0.260952	0.0142646	0.0152987	lateral_root_cap	4
Chr3:4023768-4024269	0.392067	0.0372197	0.04724	elongating-trichoblast	4
Chr3:4023768-4024269	0.467105	0.247892	0.309479	meristematic-trichoblast	4
Chr3:4023768-4024269	0.52514	0.000891976	0.00162238	meristem	4
Chr3:404260-404761	0.873697	2.01e-19	1.2e-18	suberized-endodermis	4
Chr3:404260-404761	0.272652	0.00195988	0.00318573	stressed_leaf_cells	4
Chr3:4044531-4045032	2.62532	1.54e-25	3.78e-23	epidermis_endodermis	3
Chr3:4044531-4045032	3.89139	1.12e-73	9.25e-72	suberized-endodermis	3
Chr3:4048359-4048860	1.4049	4.49e-09	2.92e-08	dividing_cells	4
Chr3:4048359-4048860	2.42855	1.99e-31	2.67e-29	phloem_companion_cell	4
Chr3:4049042-4049543	0.322337	1.65e-13	3.44e-13	mature-atrichoblast	4
Chr3:4049042-4049543	0.397455	0.000119697	0.000377605	phloem_companion_cell	4
Chr3:4049042-4049543	0.63548	1.19e-17	4.13e-17	lateral_root_cap	4
Chr3:4052994-4053495	0.849421	2.24e-10	5.62e-10	elongating-xylem	4
Chr3:4052994-4053495	1.9512	1.4e-21	5.34e-20	phloem_companion_cell	4
Chr3:4052994-4053495	0.810537	9.64e-07	2.67e-06	lateral_primordia	4
Chr3:4059090-4059591	0.409584	0.000602374	0.00124703	dividing_cells	4
Chr3:4059090-4059591	0.761987	8.21e-05	0.000268033	phloem_companion_cell	4
Chr3:4079395-4079896	0.285738	0.053119	0.153776	elongating-endodermis	4
Chr3:4079395-4079896	0.56308	5.61e-10	1.14e-09	lateral_root_cap	4
Chr3:4083880-4084381	0.253591	7.92e-05	0.000110958	mature-endodermis	NA
Chr3:4083880-4084381	0.499132	2.96e-08	7.38e-08	suberized-endodermis	NA
Chr3:4094950-4095451	0.749383	1.06e-11	1.1e-10	dividing_cells	4
Chr3:4094950-4095451	0.524259	1.8e-08	1.07e-07	meristem	4
Chr3:4098864-4099365	0.470116	0.0321846	0.0370848	meristematic-cortex	4
Chr3:4103488-4103989	0.343353	2.96e-05	3.59e-05	mature-atrichoblast	4
Chr3:4103488-4103989	0.262577	0.0641068	0.0728792	mesophyll	4
Chr3:4107724-4108225	2.81078	4.23e-31	4.96e-30	suberized-endodermis	4
Chr3:4111681-4112182	0.981383	1.57e-05	4.93e-05	dividing_cells	3
Chr3:4111681-4112182	1.25026	3.01e-15	1.07e-14	phloem_parenchyma	3
Chr3:4123481-4123982	0.567889	5.59e-06	1.83e-05	meristematic-atrichoblast	4
Chr3:4123481-4123982	0.486108	1.61e-09	7.26e-09	meristematic-cortex	4
Chr3:4123481-4123982	0.567039	1.23e-05	3.99e-05	dividing_cells	4
Chr3:4128088-4128589	0.362913	4.46e-07	9.97e-07	shoot_epidermis	4
Chr3:4128088-4128589	0.38413	1.55e-05	3.07e-05	bundle_sheath	4
Chr3:4128088-4128589	0.519606	3.45e-05	8.37e-05	mesophyll	4
Chr3:4132112-4132613	0.364067	0.103396	0.115355	procambium	3
Chr3:4132112-4132613	0.675016	4.2e-07	7.89e-07	elongating-xylem	3
Chr3:4132112-4132613	0.483173	0.000860813	0.00135879	lateral_primordia	3
Chr3:413423-413924	0.305206	0.00844449	0.0130147	meristematic-atrichoblast	4
Chr3:413423-413924	0.261701	0.00182113	0.00279574	meristematic-cortex	4
Chr3:413423-413924	0.250905	0.00203502	0.00361587	dividing_cells	4
Chr3:4134476-4134977	0.539453	0.00488949	0.0077453	dividing_cells	3
Chr3:4134476-4134977	0.311187	0.110205	0.170688	meristematic-trichoblast	3
Chr3:4135020-4135521	0.327801	0.000509103	0.00107722	dividing_cells	3
Chr3:4135020-4135521	0.330057	0.000383119	0.000495181	mature-endodermis	3
Chr3:4135020-4135521	0.331029	0.0111891	0.0198499	phloem_companion_cell	3
Chr3:415080-415581	0.308542	0.00137187	0.00257191	dividing_cells	4
Chr3:415080-415581	0.433186	0.00014594	0.000190096	lateral_root_cap	4
Chr3:4154850-4155351	0.331437	0.0307771	0.0355853	meristematic-cortex	NA
Chr3:4154850-4155351	0.415526	0.0205531	0.0291191	elongating-trichoblast	NA
Chr3:4154850-4155351	0.499401	0.088138	0.108259	meristematic-endodermis	NA
Chr3:4155857-4156358	0.322035	0.0156433	0.0262542	phloem_companion_cell	3
Chr3:4155857-4156358	0.2756	0.00343406	0.00542604	mesophyll	3
Chr3:4175077-4175578	0.253868	0.00117668	0.00223664	mature-trichoblast	4
Chr3:4175077-4175578	0.442989	2.12e-18	5.75e-18	mature-atrichoblast	4
Chr3:4175077-4175578	0.742813	1.83e-24	9.67e-24	lateral_root_cap	4
Chr3:4176203-4176704	0.357667	7.3e-12	1.37e-11	mature-atrichoblast	4
Chr3:4176203-4176704	0.54417	3.87e-13	9.9e-13	lateral_root_cap	4
Chr3:4179718-4180219	0.334185	0.000641712	0.00109486	meristematic-cortex	4
Chr3:4184350-4184851	0.313833	0.00427755	0.00600818	meristematic-cortex	3
Chr3:4184350-4184851	0.363248	0.0650036	0.117386	meristematic-trichoblast	3
Chr3:4215949-4216450	0.262399	0.00083007	0.00106108	phloem_parenchyma	4
Chr3:4215949-4216450	0.575857	2.83e-06	8.3e-06	mesophyll	4
Chr3:4215949-4216450	0.298005	0.00427046	0.00733097	s-phase	4
Chr3:4234090-4234591	0.333933	0.00198899	0.00455339	phloem_companion_cell	4
Chr3:4234090-4234591	0.358876	0.00901158	0.00984387	lateral_root_cap	4
Chr3:4241977-4242478	0.575886	0.000512803	0.001098	meristematic-atrichoblast	4
Chr3:4241977-4242478	0.457882	0.000235211	0.000442385	meristematic-cortex	4
Chr3:4241977-4242478	0.369491	0.030888	0.0461944	phloem_companion_cell	4
Chr3:4244596-4245097	0.401134	0.000511102	0.00108107	dividing_cells	4
Chr3:4244596-4245097	0.392058	1.04e-05	3.21e-05	meristem	4
Chr3:4253755-4254256	0.33437	0.029408	0.033195	suberized-endodermis	4
Chr3:4253755-4254256	0.343103	0.212671	0.233502	phloem_companion_cell	4
Chr3:4253755-4254256	0.296505	0.290716	0.295655	meristem	4
Chr3:4256807-4257308	0.337557	0.161224	0.165193	meristematic-cortex	3
Chr3:4256807-4257308	0.401057	0.0449443	0.0518444	meristem	3
Chr3:4262670-4263171	0.564546	6.42e-08	1.11e-07	lateral_root_cap	4
Chr3:4269669-4270170	0.707949	6.16e-15	1.78e-14	lateral_root_cap	3
Chr3:4274275-4274776	0.275368	0.00360465	0.00595257	dividing_cells	4
Chr3:4274275-4274776	0.438309	3.4e-06	6.84e-06	suberized-endodermis	4
Chr3:4274275-4274776	0.318454	9.83e-06	1.43e-05	lateral_root_cap	4
Chr3:4275185-4275686	0.729729	0.000109454	0.000348167	phloem_companion_cell	2
Chr3:4289696-4290197	0.275461	7.8e-06	1.24e-05	mature-endodermis	4
Chr3:4289696-4290197	0.624087	2.91e-10	8.75e-10	suberized-endodermis	4
Chr3:42923-43424	0.295366	0.00180723	0.0024328	mature-cortex	4
Chr3:4297016-4297517	0.44162	0.000124747	0.000392421	phloem_companion_cell	4
Chr3:4297016-4297517	0.362788	0.00280725	0.00453768	mesophyll	4
Chr3:4303595-4304096	0.313249	0.000338157	0.000425126	lateral_root_cap	3
Chr3:4311687-4312188	0.366829	0.000171024	0.000412271	mature-trichoblast	4
Chr3:4311687-4312188	0.348693	1.82e-09	2.95e-09	mature-atrichoblast	4
Chr3:4311687-4312188	0.987541	1.37e-34	1.39e-33	lateral_root_cap	4
Chr3:4312208-4312709	0.349726	0.000140876	0.000345891	mature-trichoblast	4
Chr3:4312208-4312709	0.497316	9.3e-29	4.16e-28	mature-atrichoblast	4
Chr3:4312208-4312709	0.763469	4.5e-28	3e-27	lateral_root_cap	4
Chr3:4314340-4314841	0.362681	2.37e-09	3.8e-09	mature-atrichoblast	4
Chr3:4314340-4314841	0.535317	1.2e-09	2.38e-09	lateral_root_cap	4
Chr3:4330112-4330613	0.268892	1.89e-06	2.49e-06	mature-atrichoblast	4
Chr3:4330112-4330613	0.345901	9.55e-06	1.82e-05	suberized-endodermis	4
Chr3:4330112-4330613	0.444481	2.67e-09	5.16e-09	lateral_root_cap	4
Chr3:4330613-4331114	0.719766	1.63e-14	6.88e-14	suberized-endodermis	4
Chr3:4331201-4331702	0.255757	2.89e-05	3.52e-05	mature-atrichoblast	4
Chr3:4331201-4331702	0.424135	5.12e-08	1.25e-07	suberized-endodermis	4
Chr3:4331201-4331702	0.452892	6.43e-07	1.03e-06	lateral_root_cap	4
Chr3:4340240-4340741	0.255246	0.0115649	0.0139588	suberized-endodermis	4
Chr3:4340240-4340741	0.782485	6.43e-19	2.42e-18	lateral_root_cap	4
Chr3:4364085-4364586	0.251861	4.36e-09	6.85e-09	mature-atrichoblast	4
Chr3:4364085-4364586	0.594373	1.92e-15	5.75e-15	lateral_root_cap	4
Chr3:4366859-4367360	0.340592	7.24e-13	1.45e-12	mature-atrichoblast	3
Chr3:4366859-4367360	0.660139	2.99e-17	1.01e-16	lateral_root_cap	3
Chr3:4376945-4377446	0.378764	4.38e-11	7.85e-11	mature-atrichoblast	3
Chr3:4376945-4377446	0.357203	8.01e-05	0.000107163	lateral_root_cap	3
Chr3:4377461-4377962	0.255255	0.00390682	0.00612983	elongating-atrichoblast	3
Chr3:4377461-4377962	0.294409	0.249736	0.344979	elongating-endodermis	3
Chr3:4379492-4379993	0.30788	0.000170849	0.000411942	mature-trichoblast	4
Chr3:4379492-4379993	0.584722	2.8e-15	8.3e-15	lateral_root_cap	4
Chr3:4384309-4384810	0.286425	0.00614904	0.00763636	mature-cortex	4
Chr3:4384309-4384810	0.299178	0.0296479	0.0373447	elongating-cortex	4
Chr3:4384309-4384810	0.254102	0.0179312	0.0310872	meristematic-endodermis	4
Chr3:4388263-4388764	0.256225	0.0227401	0.0239889	lateral_root_cap	4
Chr3:4399128-4399629	0.412022	3.31e-05	9.64e-05	mature-trichoblast	3
Chr3:4399128-4399629	0.321484	9.52e-09	1.46e-08	mature-atrichoblast	3
Chr3:4399128-4399629	0.505913	2.51e-08	4.49e-08	lateral_root_cap	3
Chr3:4419312-4419813	0.254855	0.0382385	0.0466261	dividing_cells	4
Chr3:4419312-4419813	0.431718	0.00852522	0.0157748	phloem_companion_cell	4
Chr3:4419312-4419813	0.497348	7.54e-05	0.000101101	lateral_root_cap	4
Chr3:4424651-4425152	0.273421	0.0764022	0.0777753	mature-atrichoblast	4
Chr3:4431947-4432448	0.47589	1.64e-05	2.33e-05	lateral_root_cap	3
Chr3:4438408-4438909	2.16466	1.51e-26	1.37e-25	suberized-endodermis	4
Chr3:4464667-4465168	3.05597	1.2e-38	2.03e-37	suberized-endodermis	3
Chr3:4468884-4469385	0.278683	0.00199209	0.0034192	elongating-atrichoblast	4
Chr3:4468884-4469385	0.491876	2.14e-07	3.56e-07	lateral_root_cap	4
Chr3:4476255-4476756	0.329089	0.059385	0.0679499	elongating-atrichoblast	2
Chr3:4481583-4482084	0.274997	1.19e-05	2.24e-05	shoot_epidermis	4
Chr3:4481583-4482084	0.313238	0.00426704	0.00658518	mesophyll	4
Chr3:4481583-4482084	0.355369	3.16e-06	4.79e-06	lateral_root_cap	4
Chr3:448358-448859	0.660698	0.00060892	0.00125862	dividing_cells	4
Chr3:448358-448859	0.351695	0.0919296	0.113841	phloem_companion_cell	4
Chr3:448358-448859	0.486142	0.00351907	0.00482828	lateral_primordia	4
Chr3:4486358-4486859	0.487017	0.00610493	0.0133508	meristematic-endodermis	4
Chr3:4495985-4496486	0.318438	0.00301377	0.00498081	mature-trichoblast	4
Chr3:4495985-4496486	0.318069	1.01e-11	1.88e-11	mature-atrichoblast	4
Chr3:4495985-4496486	0.613585	5.8e-19	2.19e-18	lateral_root_cap	4
Chr3:4502963-4503464	1.18781	2.91e-09	3.58e-08	epidermis_endodermis	2
Chr3:4502963-4503464	1.37823	3.92e-23	2.92e-22	suberized-endodermis	2
Chr3:4502963-4503464	0.84502	1.17e-05	3.08e-05	mesophyll	2
Chr3:4503930-4504431	0.289557	0.0758387	0.130918	meristematic-trichoblast	4
Chr3:451006-451507	0.294598	9.63e-07	1.29e-06	mature-atrichoblast	4
Chr3:451006-451507	0.275315	0.00847371	0.0156999	phloem_companion_cell	4
Chr3:451006-451507	0.476524	1.45e-11	3.31e-11	lateral_root_cap	4
Chr3:4524833-4525334	0.672691	4.1e-07	1.88e-06	mature-trichoblast	4
Chr3:4524833-4525334	0.290718	0.0292879	0.0441505	phloem_companion_cell	4
Chr3:4524833-4525334	0.691326	6.86e-07	1.1e-06	lateral_root_cap	4
Chr3:4531226-4531727	0.791834	2.86e-07	5.46e-07	elongating-xylem	4
Chr3:453301-453802	0.296672	1.27e-05	2.03e-05	phloem_parenchyma	3
Chr3:453301-453802	0.339418	0.0077408	0.0145683	phloem_companion_cell	3
Chr3:4538192-4538693	0.267294	0.0836171	0.0917753	mature-trichoblast	3
Chr3:4538192-4538693	0.346764	3.58e-15	8.21e-15	mature-atrichoblast	3
Chr3:4538192-4538693	0.864988	1.49e-34	1.5e-33	lateral_root_cap	3
Chr3:45418-45919	0.327293	0.00191948	0.00259947	shoot_epidermis	NA
Chr3:45418-45919	0.355132	0.151284	0.173737	phloem_companion_cell	NA
Chr3:45418-45919	0.367782	0.00397998	0.00450943	lateral_root_cap	NA
Chr3:4559527-4560028	1.09502	0.0510556	0.0992469	meristematic-trichoblast	4
Chr3:4571451-4571952	0.346334	5.67e-07	2.53e-06	mature-trichoblast	4
Chr3:4571451-4571952	0.45425	1.47e-25	5.67e-25	mature-atrichoblast	4
Chr3:4571451-4571952	0.858334	1.64e-28	1.12e-27	lateral_root_cap	4
Chr3:4582321-4582822	1.47477	4.81e-11	3.49e-10	meristematic-atrichoblast	4
Chr3:4582321-4582822	1.37201	1.67e-08	1.72e-07	epidermis_endodermis	4
Chr3:4583196-4583697	1.21058	1.35e-05	6.51e-05	epidermis_endodermis	4
Chr3:4583196-4583697	3.02099	2.12e-42	4.41e-41	suberized-endodermis	4
Chr3:4595455-4595956	0.310842	0.000216603	0.000647531	phloem_companion_cell	4
Chr3:4595455-4595956	0.475521	5.65e-10	1.15e-09	lateral_root_cap	4
Chr3:4607667-4608168	1.85302	2.89e-20	2.62e-19	bundle_sheath	4
Chr3:4607667-4608168	2.56632	1.2e-18	1.6e-17	mesophyll	4
Chr3:4607667-4608168	2.04213	8.06e-15	1.31e-13	s-phase	4
Chr3:460867-461368	0.372249	0.0253028	0.039123	phloem_companion_cell	NA
Chr3:460867-461368	0.284388	0.096906	0.116993	meristematic-endodermis	NA
Chr3:4614600-4615101	0.329162	0.00362021	0.0046938	shoot_epidermis	4
Chr3:4614600-4615101	0.258374	0.0621955	0.067367	bundle_sheath	4
Chr3:4614600-4615101	0.410096	0.00247948	0.00334315	suberized-endodermis	4
Chr3:4615147-4615648	2.56587	4.01e-37	6.23e-36	shoot_epidermis	4
Chr3:4615147-4615648	1.7397	2.55e-10	1.31e-09	mesophyll	4
Chr3:4621406-4621907	0.802197	7.53e-06	1.23e-05	phloem_parenchyma	1
Chr3:4621406-4621907	1.33523	3.81e-15	1.37e-14	mature-endodermis	1
Chr3:4636065-4636566	0.534818	0.000131408	0.00041094	phloem_companion_cell	4
Chr3:4636065-4636566	0.572288	2.15e-10	4.51e-10	lateral_root_cap	4
Chr3:4647597-4648098	2.19743	5.27e-12	4.35e-11	meristematic-atrichoblast	4
Chr3:4653681-4654182	0.389478	3.74e-11	6.73e-11	mature-atrichoblast	4
Chr3:4653681-4654182	0.905124	1.59e-28	1.09e-27	lateral_root_cap	4
Chr3:4666782-4667283	0.35418	7.51e-05	0.000198388	mature-trichoblast	4
Chr3:4666782-4667283	0.282749	0.000122741	0.000143251	mature-atrichoblast	4
Chr3:4666782-4667283	0.646111	1.13e-16	3.68e-16	lateral_root_cap	4
Chr3:466894-467395	2.15772	2.5e-44	4.29e-43	phloem_parenchyma	4
Chr3:4672377-4672878	0.293799	1.15e-11	2.14e-11	mature-atrichoblast	4
Chr3:4672377-4672878	0.757165	1.02e-24	5.46e-24	lateral_root_cap	4
Chr3:4692980-4693481	0.252424	5.1e-11	9.1e-11	mature-atrichoblast	4
Chr3:4692980-4693481	0.284953	0.135749	0.144294	mesophyll	4
Chr3:4692980-4693481	0.258788	0.0298252	0.0311708	lateral_root_cap	4
Chr3:469503-470004	0.27754	0.000444162	0.00094761	mature-trichoblast	4
Chr3:469503-470004	0.312427	2.4e-07	3.36e-07	mature-atrichoblast	4
Chr3:469503-470004	0.547916	1.22e-12	3.01e-12	lateral_root_cap	4
Chr3:4705570-4706071	0.265888	0.0154382	0.020478	mature-trichoblast	4
Chr3:4705570-4706071	0.376028	1.22e-09	2e-09	mature-atrichoblast	4
Chr3:4705570-4706071	0.622298	2.02e-12	4.9e-12	lateral_root_cap	4
Chr3:4708671-4709172	0.305889	4.63e-13	9.41e-13	mature-atrichoblast	4
Chr3:4708671-4709172	0.59826	3.13e-19	1.2e-18	lateral_root_cap	4
Chr3:4714390-4714891	0.38269	0.000443054	0.000671021	suberized-endodermis	4
Chr3:4714962-4715463	0.377515	1.12e-12	2.22e-12	mature-atrichoblast	4
Chr3:4714962-4715463	0.347023	0.00010329	0.000136561	lateral_root_cap	4
Chr3:4732665-4733166	0.327265	0.00910302	0.0139069	meristematic-atrichoblast	3
Chr3:4732665-4733166	0.478748	2.04e-08	7.95e-08	meristematic-cortex	3
Chr3:4732665-4733166	0.279066	7.04e-05	0.000173755	meristem	3
Chr3:4738830-4739331	0.557044	5.26e-11	1.15e-10	lateral_root_cap	4
Chr3:4753516-4754017	0.36808	7.41e-08	1.08e-07	mature-atrichoblast	4
Chr3:4753516-4754017	1.03164	4.46e-27	2.78e-26	lateral_root_cap	4
Chr3:4754180-4754681	0.409162	0.0308764	0.034721	suberized-endodermis	4
Chr3:4763824-4764325	0.485001	9.99e-10	2e-09	lateral_root_cap	4
Chr3:4770184-4770685	1.69154	1.78e-05	5.28e-05	meristematic-atrichoblast	4
Chr3:4770737-4771238	2.88888	3.59e-14	1.47e-13	suberized-endodermis	4
Chr3:4778544-4779045	1.03098	7.91e-06	2.01e-05	meristematic-cortex	2
Chr3:4782319-4782820	0.585566	2.85e-09	8.86e-09	mature-cortex	2
Chr3:4782319-4782820	0.403836	0.000275408	0.000689557	elongating-cortex	2
Chr3:4782319-4782820	0.43399	0.0147597	0.0249912	phloem_companion_cell	2
Chr3:478607-479108	0.613455	3.16e-16	9.99e-16	lateral_root_cap	4
Chr3:4786975-4787476	0.320397	0.000341762	0.000388897	mature-atrichoblast	4
Chr3:4786975-4787476	0.273444	0.0857455	0.0913021	mature-cortex	4
Chr3:4786975-4787476	0.265963	0.342873	0.421748	elongating-endodermis	4
Chr3:47902-48403	1.92714	2.09e-27	1.95e-26	shoot_epidermis	4
Chr3:4790310-4790811	0.405491	0.00478203	0.00728745	mesophyll	3
Chr3:4790962-4791463	2.24086	1.89e-29	2.02e-28	suberized-endodermis	3
Chr3:4795468-4795969	0.589352	4.95e-08	2.29e-07	meristematic-atrichoblast	4
Chr3:4795468-4795969	0.671418	1.53e-14	6.47e-14	suberized-endodermis	4
Chr3:4795468-4795969	0.252109	0.00024648	0.000437237	lateral_primordia	4
Chr3:4799832-4800333	2.08285	2.3e-28	1.2e-26	meristematic-atrichoblast	4
Chr3:4799832-4800333	0.49653	0.0232843	0.0297863	elongating-atrichoblast	4
Chr3:4799832-4800333	0.658954	0.00139821	0.00341168	elongating-trichoblast	4
Chr3:4809847-4810348	1.93274	2.47e-14	1.02e-13	suberized-endodermis	3
Chr3:4815292-4815793	0.287783	0.32039	0.335646	phloem_companion_cell	3
Chr3:4817807-4818308	0.260622	0.000164788	0.000277418	bundle_sheath	3
Chr3:4817807-4818308	0.367003	4.21e-06	1.2e-05	mesophyll	3
Chr3:4817807-4818308	0.258523	0.000555211	0.000684315	lateral_root_cap	3
Chr3:4824636-4825137	0.274831	0.0628009	0.0828261	phloem_companion_cell	4
Chr3:4824636-4825137	0.31571	0.000431704	0.00084115	mesophyll	4
Chr3:4833392-4833893	0.332716	0.00166233	0.00236449	bundle_sheath	4
Chr3:4833392-4833893	0.420807	1.29e-13	4.11e-13	mature-endodermis	4
Chr3:4833392-4833893	0.395445	6.11e-06	1.69e-05	mesophyll	4
Chr3:483991-484492	0.293474	0.0725854	0.0827514	dividing_cells	4
Chr3:4848517-4849018	1.97813	5.34e-09	3.74e-08	phloem_companion_cell	4
Chr3:4866374-4866875	2.08098	3.02e-26	1.27e-24	meristematic-atrichoblast	4
Chr3:4868482-4868983	2.82733	3.39e-29	1.98e-27	meristematic-atrichoblast	NA
Chr3:4869099-4869600	2.27588	1.87e-22	5.15e-21	meristematic-atrichoblast	4
Chr3:4878173-4878674	2.11938	6.65e-14	7.06e-13	meristematic-atrichoblast	4
Chr3:4890822-4891323	0.259036	0.0991985	0.107168	mature-trichoblast	3
Chr3:489474-489975	0.374739	2.77e-06	4.22e-06	lateral_root_cap	4
Chr3:48997-49498	2.37355	3.7e-49	1.07e-47	shoot_epidermis	4
Chr3:4910412-4910913	0.29556	0.0155088	0.0211699	dividing_cells	4
Chr3:4910412-4910913	0.360189	0.0363298	0.0526371	phloem_companion_cell	4
Chr3:4917110-4917611	0.329482	0.0439951	0.0549881	meristematic-atrichoblast	2
Chr3:4917110-4917611	1.13902	3.34e-09	1.44e-08	meristematic-cortex	2
Chr3:4927225-4927726	0.257973	0.277044	0.278915	meristematic-cortex	NA
Chr3:4927225-4927726	0.292738	0.00792059	0.0115121	mature-trichoblast	NA
Chr3:4927225-4927726	0.325417	0.0776246	0.0987214	phloem_companion_cell	NA
Chr3:4945231-4945732	0.294727	0.0351946	0.0512707	phloem_companion_cell	4
Chr3:4945231-4945732	0.591285	1.73e-08	3.13e-08	lateral_root_cap	4
Chr3:495058-495559	0.302973	0.000277016	0.000632918	meristematic-atrichoblast	4
Chr3:495058-495559	0.29841	0.000251434	0.000636631	elongating-cortex	4
Chr3:495058-495559	0.51836	7.88e-06	3.18e-05	phloem_companion_cell	4
Chr3:4951220-4951721	0.333023	0.0423116	0.0597783	phloem_companion_cell	4
Chr3:4951220-4951721	0.306805	0.00179702	0.00305111	mesophyll	4
Chr3:4982288-4982789	0.364098	0.000237204	0.000702073	phloem_companion_cell	3
Chr3:4982288-4982789	0.456434	6.51e-08	1.13e-07	lateral_root_cap	3
Chr3:498609-499110	0.353735	0.0113538	0.0200966	phloem_companion_cell	4
Chr3:498609-499110	0.267834	0.0163644	0.017464	lateral_root_cap	4
Chr3:4987908-4988409	0.298088	1.11e-05	1.39e-05	mature-atrichoblast	4
Chr3:4987908-4988409	0.28719	0.0225518	0.0259494	suberized-endodermis	4
Chr3:4987908-4988409	0.523949	2.21e-11	4.98e-11	lateral_root_cap	4
Chr3:5000932-5001433	0.260913	0.0062488	0.00693396	lateral_root_cap	4
Chr3:5020261-5020762	0.318811	4.42e-05	6.05e-05	lateral_root_cap	4
Chr3:5024351-5024852	2.18246	6.65e-18	1.6e-16	phloem_companion_cell	4
Chr3:5037768-5038269	0.386208	0.000751456	0.00144599	elongating-atrichoblast	4
Chr3:5037768-5038269	0.251914	0.0479972	0.0666272	meristematic-endodermis	4
Chr3:5046968-5047469	0.316076	8.74e-05	0.000146837	suberized-endodermis	4
Chr3:5046968-5047469	0.251514	0.0338928	0.0353337	lateral_root_cap	4
Chr3:5049972-5050473	0.317728	0.00374397	0.00615293	dividing_cells	NA
Chr3:5052446-5052947	0.350101	2.63e-05	7.82e-05	dividing_cells	4
Chr3:5052446-5052947	0.294946	0.0168544	0.0296454	meristematic-endodermis	4
Chr3:505389-505890	0.322385	0.00145751	0.00267544	mature-trichoblast	4
Chr3:505389-505890	0.598119	1.31e-22	4.4e-22	mature-atrichoblast	4
Chr3:505389-505890	0.840063	1.48e-23	7.37e-23	lateral_root_cap	4
Chr3:5068797-5069298	0.297075	1.23e-07	1.76e-07	mature-atrichoblast	4
Chr3:5068797-5069298	0.521345	9.04e-11	1.95e-10	lateral_root_cap	4
Chr3:5073978-5074479	0.323486	3.29e-08	6.7e-08	mature-endodermis	3
Chr3:5073978-5074479	0.593257	2.28e-08	5.76e-08	suberized-endodermis	3
Chr3:5076440-5076941	0.377599	0.000271714	0.000503431	meristematic-cortex	4
Chr3:508368-508869	0.490928	1.45e-29	6.71e-29	mature-atrichoblast	3
Chr3:508368-508869	0.257242	0.000240735	0.000380292	suberized-endodermis	3
Chr3:508368-508869	0.804528	5.65e-37	6.6e-36	lateral_root_cap	3
Chr3:5095185-5095686	0.320823	0.00535976	0.00674296	shoot_epidermis	2
Chr3:5095185-5095686	0.49825	0.108944	0.131503	phloem_companion_cell	2
Chr3:5095791-5096292	0.265397	8.07e-05	0.000212017	dividing_cells	2
Chr3:5095791-5096292	0.257643	0.000771742	0.000861527	mature-atrichoblast	2
Chr3:5099184-5099685	0.296357	0.0169148	0.0238981	meristematic-atrichoblast	3
Chr3:5099184-5099685	0.308321	0.000296251	0.000544134	meristematic-cortex	3
Chr3:5104096-5104597	0.313067	8.12e-12	1.52e-11	mature-atrichoblast	4
Chr3:5104096-5104597	0.654286	3.76e-29	2.68e-28	lateral_root_cap	4
Chr3:5108980-5109481	0.29185	0.000550141	0.000698557	mature-endodermis	4
Chr3:5108980-5109481	0.31321	0.0247041	0.0312167	mesophyll	4
Chr3:5111565-5112066	0.305793	0.000968577	0.00119422	mature-endodermis	4
Chr3:5111565-5112066	0.38695	0.00142973	0.00169464	lateral_root_cap	4
Chr3:51123-51624	0.655842	5.51e-18	1.96e-17	lateral_root_cap	4
Chr3:5115834-5116335	0.344552	0.00195579	0.00349167	dividing_cells	3
Chr3:5121131-5121632	0.353629	2.94e-09	4.68e-09	mature-atrichoblast	4
Chr3:5121131-5121632	0.335413	3.16e-05	5.63e-05	suberized-endodermis	4
Chr3:5121131-5121632	0.561476	5.42e-13	1.37e-12	lateral_root_cap	4
Chr3:513187-513688	0.32327	0.00497844	0.00787371	dividing_cells	3
Chr3:513187-513688	0.347174	0.0703556	0.0784633	mature-trichoblast	3
Chr3:513187-513688	0.356717	0.0341613	0.125213	elongating-endodermis	3
Chr3:5138423-5138924	0.340431	0.000121952	0.000160127	lateral_root_cap	4
Chr3:5162492-5162993	0.970386	0.000332967	0.000604852	meristematic-cortex	4
Chr3:5165737-5166238	0.30536	2.86e-09	4.55e-09	mature-atrichoblast	4
Chr3:5165737-5166238	0.263743	0.00729183	0.00803674	lateral_root_cap	4
Chr3:5166655-5167156	1.6425	2.27e-11	1.73e-10	meristematic-atrichoblast	4
Chr3:5172953-5173454	0.329186	0.0015914	0.00221275	suberized-endodermis	4
Chr3:5172953-5173454	0.258908	0.285393	0.302816	phloem_companion_cell	4
Chr3:5172953-5173454	0.449439	4.63e-05	6.32e-05	lateral_root_cap	4
Chr3:5175325-5175826	0.263166	0.00711906	0.0105056	mature-trichoblast	4
Chr3:5175325-5175826	0.360969	1.26e-08	1.92e-08	mature-atrichoblast	4
Chr3:5175325-5175826	0.772817	4.44e-24	2.28e-23	lateral_root_cap	4
Chr3:517575-518076	1.83559	7.92e-12	6.39e-11	meristematic-atrichoblast	3
Chr3:5179054-5179555	0.306303	0.0182439	0.0238577	mesophyll	4
Chr3:518163-518664	0.457212	7.64e-06	1.47e-05	suberized-endodermis	3
Chr3:5183250-5183751	0.293486	5.02e-09	7.84e-09	mature-atrichoblast	4
Chr3:5183250-5183751	0.603737	4.75e-14	1.29e-13	lateral_root_cap	4
Chr3:5188035-5188536	0.295284	0.0004985	0.000773737	bundle_sheath	3
Chr3:5188035-5188536	0.477214	0.000143983	0.000308484	mesophyll	3
Chr3:5190252-5190753	1.89403	2.06e-17	3.29e-16	meristematic-atrichoblast	4
Chr3:5208289-5208790	0.312184	1.45e-15	3.4e-15	mature-atrichoblast	3
Chr3:5208289-5208790	0.645176	9.28e-19	3.46e-18	lateral_root_cap	3
Chr3:5212020-5212521	0.250043	0.258644	0.262424	shoot_epidermis	2
Chr3:5212020-5212521	0.701828	0.0524449	0.101173	meristematic-trichoblast	2
Chr3:5216094-5216595	0.421855	2.91e-07	1.35e-06	dividing_cells	3
Chr3:5216094-5216595	0.275401	0.0305892	0.0438112	epidermis_endodermis	3
Chr3:5219946-5220447	0.263392	0.00940535	0.0106962	stressed_root_cells	4
Chr3:5219946-5220447	0.396998	0.000504759	0.000624662	lateral_root_cap	4
Chr3:5227765-5228266	0.490528	1.79e-21	5.68e-21	mature-atrichoblast	4
Chr3:5227765-5228266	0.343502	0.000593081	0.000882776	suberized-endodermis	4
Chr3:5227765-5228266	0.865388	5.2e-27	3.22e-26	lateral_root_cap	4
Chr3:5232980-5233481	0.768626	0.000199186	0.000470714	meristematic-atrichoblast	4
Chr3:5232980-5233481	1.8917	1.24e-21	8.38e-21	suberized-endodermis	4
Chr3:5234246-5234747	0.360515	1.21e-12	2.4e-12	mature-atrichoblast	4
Chr3:5234246-5234747	0.782932	3.63e-19	1.39e-18	lateral_root_cap	4
Chr3:5252367-5252868	0.27901	4.52e-12	8.63e-12	mature-atrichoblast	4
Chr3:5252367-5252868	0.331511	8.81e-06	1.69e-05	suberized-endodermis	4
Chr3:5252367-5252868	0.747362	9.11e-26	5.19e-25	lateral_root_cap	4
Chr3:5254305-5254806	0.288164	0.0493293	0.0578363	elongating-cortex	4
Chr3:5254305-5254806	0.477798	0.00243465	0.00540552	phloem_companion_cell	4
Chr3:5258129-5258630	0.282865	0.00137538	0.00255386	mature-trichoblast	3
Chr3:5258129-5258630	0.608005	1.06e-29	4.95e-29	mature-atrichoblast	3
Chr3:5258129-5258630	0.893445	1.6e-25	8.95e-25	lateral_root_cap	3
Chr3:5266375-5266876	0.542277	6.13e-25	2.3e-24	mature-atrichoblast	NA
Chr3:5266375-5266876	0.642288	2.25e-19	8.74e-19	lateral_root_cap	NA
Chr3:5271635-5272136	1.73834	8.94e-12	5.53e-11	mesophyll	4
Chr3:5274977-5275478	0.531089	2.92e-11	6.55e-11	lateral_root_cap	4
Chr3:5277781-5278282	0.37884	0.00616136	0.00947913	dividing_cells	3
Chr3:5277781-5278282	0.281588	0.00223806	0.00243703	mature-atrichoblast	3
Chr3:5277781-5278282	0.288497	0.0217641	0.0229828	lateral_root_cap	3
Chr3:528194-528695	0.285469	0.0745347	0.0826283	mature-trichoblast	4
Chr3:528194-528695	0.267607	5.59e-05	6.67e-05	mature-atrichoblast	4
Chr3:528194-528695	0.581396	3.19e-08	5.65e-08	lateral_root_cap	4
Chr3:5296449-5296950	0.652621	8.83e-15	2.52e-14	lateral_root_cap	4
Chr3:5298209-5298710	0.297971	0.143717	0.166487	phloem_companion_cell	4
Chr3:5298812-5299313	0.270489	0.00339081	0.00441627	shoot_epidermis	4
Chr3:5298812-5299313	0.281397	0.0745447	0.0799124	bundle_sheath	4
Chr3:5298812-5299313	0.429876	0.00118321	0.0020944	mesophyll	4
Chr3:5309336-5309837	0.541687	6.47e-09	1.21e-08	lateral_root_cap	4
Chr3:5316668-5317169	0.278472	0.0252766	0.0325508	elongating-cortex	4
Chr3:5322857-5323358	0.613621	0.00432681	0.00607243	meristematic-cortex	4
Chr3:5322857-5323358	0.531169	0.00559611	0.0102522	elongating-trichoblast	4
Chr3:532413-532914	0.363511	0.000215898	0.000276301	lateral_root_cap	4
Chr3:5328920-5329421	0.501161	0.000197087	0.000466402	meristematic-atrichoblast	4
Chr3:5328920-5329421	0.258957	0.198492	0.216064	mature-xylem	4
Chr3:5328920-5329421	0.394825	0.000415685	0.000629415	shoot_epidermis	4
Chr3:5329575-5330076	0.367976	0.000127335	0.000314104	meristematic-atrichoblast	4
Chr3:5329575-5330076	0.283535	0.000190924	0.000366923	meristematic-cortex	4
Chr3:5329575-5330076	0.254072	0.219502	0.224653	mature-trichoblast	4
Chr3:5334760-5335261	0.64398	0.000184346	0.000533739	procambium	4
Chr3:5334760-5335261	0.574586	0.00534836	0.0106653	phloem_companion_cell	4
Chr3:5342366-5342867	0.299134	6.89e-05	0.000117472	suberized-endodermis	4
Chr3:5344635-5345136	1.28298	1.78e-05	6.73e-05	phloem_companion_cell	4
Chr3:5350055-5350556	0.582364	2.74e-06	4.71e-06	phloem_parenchyma	4
Chr3:5350055-5350556	1.15852	7.42e-15	2.6e-14	mature-endodermis	4
Chr3:5350055-5350556	1.54667	5.94e-15	2.58e-14	suberized-endodermis	4
Chr3:5354526-5355027	2.6025	8.66e-40	1.54e-38	suberized-endodermis	4
Chr3:5358539-5359040	0.396781	5.5e-06	1.17e-05	bundle_sheath	4
Chr3:5358539-5359040	0.382261	1.28e-06	3.98e-06	mesophyll	4
Chr3:5358539-5359040	0.383549	8e-06	1.17e-05	lateral_root_cap	4
Chr3:536103-536604	0.276113	8.21e-06	1.04e-05	mature-atrichoblast	4
Chr3:536103-536604	0.537393	9.88e-11	2.13e-10	lateral_root_cap	4
Chr3:5373153-5373654	0.256432	0.0047103	0.00768451	elongating-cortex	4
Chr3:5376522-5377023	0.497986	0.000209214	0.000492456	mature-trichoblast	4
Chr3:5376522-5377023	0.430517	3.37e-06	5.09e-06	lateral_root_cap	4
Chr3:5378085-5378586	1.45986	9.35e-18	3.92e-17	phloem_parenchyma	2
Chr3:5378085-5378586	1.03839	4.28e-08	8.6e-08	mature-endodermis	2
Chr3:5378085-5378586	1.12643	9.96e-05	0.000463612	meristematic-endodermis	2
Chr3:5386859-5387360	0.305427	1.4e-05	4.47e-05	dividing_cells	3
Chr3:5386859-5387360	0.258577	0.12217	0.144928	phloem_companion_cell	3
Chr3:5387409-5387910	0.3736	0.129265	0.148171	mature-xylem	1
Chr3:5387409-5387910	0.349153	0.0628949	0.0715888	mesophyll	1
Chr3:541420-541921	0.494557	2.15e-12	5.22e-12	lateral_root_cap	4
Chr3:5418205-5418706	0.576238	1.71e-17	4.42e-17	mature-atrichoblast	4
Chr3:5418205-5418706	0.262332	0.000562432	0.000783518	stressed_root_cells	4
Chr3:5418205-5418706	0.405475	3.7e-05	5.1e-05	lateral_root_cap	4
Chr3:5418780-5419281	0.270316	2.08e-05	3.13e-05	mature-endodermis	4
Chr3:5418780-5419281	0.357367	0.00020793	0.000331943	suberized-endodermis	4
Chr3:5419534-5420035	2.51393	4.25e-29	4.47e-28	suberized-endodermis	4
Chr3:5419534-5420035	1.80189	8.15e-27	5.75e-26	elongating-xylem	4
Chr3:5445070-5445571	0.601966	1.26e-15	3.82e-15	lateral_root_cap	4
Chr3:5447065-5447566	0.290472	0.0333033	0.0412681	dividing_cells	4
Chr3:5447065-5447566	0.333735	0.00198783	0.00240468	elongating-xylem	4
Chr3:5447065-5447566	0.453095	0.0643854	0.168581	elongating-endodermis	4
Chr3:5454456-5454957	0.256015	0.282201	0.299794	phloem_companion_cell	4
Chr3:545478-545979	0.60015	2.91e-14	8.03e-14	lateral_root_cap	4
Chr3:5455885-5456386	0.296542	0.0101955	0.0146908	dividing_cells	3
Chr3:5455885-5456386	0.302481	0.0109136	0.013057	shoot_epidermis	3
Chr3:5455885-5456386	0.269504	0.0480608	0.0563369	mesophyll	3
Chr3:5458895-5459396	0.478495	2.58e-05	5.88e-05	meristematic-cortex	4
Chr3:5458895-5459396	0.590829	0.00398251	0.008239	epidermis_endodermis	4
Chr3:5458895-5459396	0.363651	0.0493192	0.148082	elongating-endodermis	4
Chr3:546079-546580	0.277037	7.07e-07	9.6e-07	mature-atrichoblast	4
Chr3:546079-546580	0.559684	3.17e-09	6.09e-09	lateral_root_cap	4
Chr3:5469312-5469813	0.30477	0.00977765	0.0117947	shoot_epidermis	4
Chr3:5469312-5469813	0.269983	0.0197381	0.0230958	bundle_sheath	4
Chr3:5469312-5469813	0.483724	3.3e-05	8.03e-05	mesophyll	4
Chr3:5470996-5471497	1.48036	4.08e-11	3e-10	meristematic-atrichoblast	4
Chr3:5470996-5471497	0.656414	6.62e-05	0.000140018	meristematic-cortex	4
Chr3:5470996-5471497	0.704294	5.49e-05	0.000139856	meristem	4
Chr3:5475662-5476163	0.30629	3.86e-05	0.000109843	dividing_cells	4
Chr3:5475662-5476163	0.427482	1.37e-10	3.51e-10	phloem_parenchyma	4
Chr3:5475662-5476163	0.400388	2.29e-11	6.15e-11	elongating-xylem	4
Chr3:5493489-5493990	0.250777	0.029733	0.0369148	elongating-atrichoblast	4
Chr3:5493489-5493990	0.35989	0.304351	0.320731	phloem_companion_cell	4
Chr3:5496272-5496773	1.32554	1.04e-20	3.17e-20	mature-atrichoblast	4
Chr3:5496272-5496773	2.0431	6.48e-35	6.67e-34	lateral_root_cap	4
Chr3:5500244-5500745	0.483981	0.00657033	0.00981336	mature-trichoblast	2
Chr3:5500244-5500745	0.275322	0.0818368	0.083432	lateral_root_cap	2
Chr3:5525976-5526477	0.784615	3.08e-05	8.99e-05	dividing_cells	4
Chr3:5525976-5526477	1.20302	3.03e-14	5.2e-13	meristem	4
Chr3:5525976-5526477	0.566144	0.000279694	0.000490244	lateral_primordia	4
Chr3:5556644-5557145	1.16029	8.44e-08	3.77e-07	meristematic-atrichoblast	4
Chr3:5556644-5557145	2.45928	7.59e-47	1.93e-45	shoot_epidermis	4
Chr3:5556644-5557145	1.27054	4.81e-05	0.000515346	meristematic-trichoblast	4
Chr3:5578326-5578827	0.974279	6.09e-06	3.87e-05	elongating-trichoblast	4
Chr3:559883-560384	1.32095	6.41e-09	3.42e-08	meristematic-atrichoblast	4
Chr3:559883-560384	1.08728	1.54e-08	2.51e-07	elongating-trichoblast	4
Chr3:5605585-5606086	1.28597	7.83e-08	6.93e-07	epidermis_endodermis	4
Chr3:5605585-5606086	0.761924	0.000291472	0.000723125	elongating-cortex	4
Chr3:5606862-5607363	1.79908	6.85e-09	3.64e-08	meristematic-atrichoblast	4
Chr3:5606862-5607363	1.41392	3.72e-11	3.5e-10	dividing_cells	4
Chr3:5632612-5633113	0.406953	0.000560238	0.000861499	bundle_sheath	4
Chr3:5632612-5633113	0.27804	0.0103624	0.0124653	mature-cortex	4
Chr3:5632612-5633113	0.291176	0.00169784	0.00206948	elongating-xylem	4
Chr3:5642497-5642998	0.430503	9.63e-09	1.48e-08	mature-atrichoblast	4
Chr3:5642497-5642998	0.48668	5.05e-10	1.03e-09	lateral_root_cap	4
Chr3:5643590-5644091	1.27395	6.47e-10	3.05e-09	meristematic-cortex	2
Chr3:5644381-5644882	0.347938	0.246535	0.266115	phloem_companion_cell	4
Chr3:5649193-5649694	0.898205	2.62e-06	7.3e-06	meristematic-cortex	4
Chr3:5649193-5649694	1.45644	1.03e-17	5.35e-17	shoot_epidermis	4
Chr3:565663-566164	0.491941	1.38e-08	3.58e-08	suberized-endodermis	4
Chr3:5661862-5662363	0.395775	9.77e-06	1.42e-05	lateral_root_cap	4
Chr3:5667597-5668098	0.273001	0.0529209	0.0608311	mature-trichoblast	4
Chr3:5667597-5668098	0.453979	0.00232039	0.00524849	epidermis_endodermis	4
Chr3:5667597-5668098	0.348586	0.00243829	0.00329022	suberized-endodermis	4
Chr3:5675616-5676117	1.05186	3.83e-07	8.79e-07	mature-cortex	3
Chr3:5687297-5687798	0.337464	1.23e-14	2.75e-14	mature-atrichoblast	4
Chr3:5687297-5687798	0.325726	8.19e-08	1.41e-07	lateral_root_cap	4
Chr3:5692527-5693028	0.336994	2.84e-09	4.52e-09	mature-atrichoblast	4
Chr3:5692527-5693028	0.61314	4.77e-11	1.05e-10	lateral_root_cap	4
Chr3:5699017-5699518	0.472918	0.000593216	0.00158632	phloem_companion_cell	3
Chr3:5699017-5699518	0.312166	2.29e-05	3.23e-05	lateral_root_cap	3
Chr3:5702374-5702875	0.261372	0.00402409	0.00461837	mature-endodermis	3
Chr3:5702374-5702875	0.377706	6.4e-06	9.45e-06	lateral_root_cap	3
Chr3:5708558-5709059	0.28331	5.17e-09	8.08e-09	mature-atrichoblast	4
Chr3:5708558-5709059	0.387829	6.43e-07	1.41e-06	shoot_epidermis	4
Chr3:5708558-5709059	0.654723	1.48e-08	9.74e-08	phloem_companion_cell	4
Chr3:5710739-5711240	0.360557	0.0168476	0.0220876	mature-trichoblast	3
Chr3:5710739-5711240	0.411205	1.19e-08	1.81e-08	mature-atrichoblast	3
Chr3:5710739-5711240	0.371191	0.00565155	0.00630099	lateral_root_cap	3
Chr3:572223-572724	0.310774	4.66e-06	6.96e-06	lateral_root_cap	2
Chr3:5727413-5727914	0.282051	0.03798	0.048247	meristematic-atrichoblast	2
Chr3:5727413-5727914	0.52181	9.77e-05	0.000251121	dividing_cells	2
Chr3:5727413-5727914	0.271968	0.00782448	0.00989722	lateral_primordia	2
Chr3:5730922-5731423	0.328776	5.54e-20	1.63e-19	mature-atrichoblast	4
Chr3:5730922-5731423	0.791394	2.2e-35	2.32e-34	lateral_root_cap	4
Chr3:57324-57825	0.478913	6.63e-12	1.25e-11	mature-atrichoblast	4
Chr3:57324-57825	0.862529	3.82e-20	1.55e-19	lateral_root_cap	4
Chr3:5743036-5743537	0.264883	6.58e-07	8.95e-07	mature-atrichoblast	4
Chr3:5743036-5743537	0.536388	4.38e-12	1.04e-11	lateral_root_cap	4
Chr3:5747219-5747720	0.272521	0.00405841	0.00685055	meristematic-atrichoblast	3
Chr3:5747219-5747720	0.250837	0.000163335	0.000317952	meristematic-cortex	3
Chr3:5747219-5747720	0.256142	0.0210218	0.0240735	shoot_epidermis	3
Chr3:5748367-5748868	0.430166	0.0617087	0.0703324	elongating-atrichoblast	4
Chr3:5748367-5748868	0.462551	0.00169272	0.00231103	shoot_epidermis	4
Chr3:5748367-5748868	0.477604	0.0444907	0.0527905	elongating-cortex	4
Chr3:5755077-5755578	0.403503	0.00829262	0.0119625	mature-trichoblast	NA
Chr3:5755077-5755578	0.29638	0.000150151	0.000174286	mature-atrichoblast	NA
Chr3:5755077-5755578	0.772674	4.58e-10	9.39e-10	lateral_root_cap	NA
Chr3:5755636-5756137	0.346976	0.0407032	0.0551058	epidermis_endodermis	4
Chr3:5755636-5756137	0.388592	0.0806561	0.101969	phloem_companion_cell	4
Chr3:5755636-5756137	0.793679	1.26e-14	3.57e-14	lateral_root_cap	4
Chr3:5762637-5763138	0.590433	1.7e-29	7.87e-29	mature-atrichoblast	4
Chr3:5762637-5763138	0.81455	1.53e-24	8.12e-24	lateral_root_cap	4
Chr3:5763186-5763687	0.58399	1.23e-25	4.76e-25	mature-atrichoblast	4
Chr3:5763186-5763687	0.389532	0.00196065	0.00330049	mesophyll	4
Chr3:5763186-5763687	0.616089	2.79e-15	8.27e-15	lateral_root_cap	4
Chr3:5764548-5765049	0.517297	1.14e-17	2.98e-17	mature-atrichoblast	4
Chr3:5764548-5765049	0.675246	7.86e-17	2.59e-16	lateral_root_cap	4
Chr3:5770152-5770653	0.266945	4.65e-05	5.57e-05	mature-atrichoblast	4
Chr3:5770152-5770653	0.366011	0.001074	0.00153779	suberized-endodermis	4
Chr3:5770152-5770653	0.287807	0.00604734	0.00671988	lateral_root_cap	4
Chr3:5771962-5772463	0.559912	0.0171236	0.02415	meristematic-atrichoblast	3
Chr3:5771962-5772463	0.859191	1.18e-08	1.8e-08	mature-atrichoblast	3
Chr3:5771962-5772463	0.756385	0.000300869	0.000993435	elongating-trichoblast	3
Chr3:5796752-5797253	0.287097	4.62e-12	8.81e-12	mature-atrichoblast	4
Chr3:5796752-5797253	0.794792	8.29e-38	1.02e-36	lateral_root_cap	4
Chr3:5808361-5808862	0.256232	0.0409517	0.0491939	stressed_leaf_cells	4
Chr3:5808361-5808862	0.639232	1.25e-07	4.49e-07	mesophyll	4
Chr3:5808361-5808862	0.299112	0.000825015	0.00173057	s-phase	4
Chr3:5812606-5813107	0.311075	2.17e-06	4.87e-06	bundle_sheath	4
Chr3:5812606-5813107	0.384026	0.000470715	0.000909555	mesophyll	4
Chr3:5812606-5813107	0.478487	3.76e-09	7.2e-09	lateral_root_cap	4
Chr3:5819438-5819939	2.58763	3.27e-38	5.42e-37	shoot_epidermis	3
Chr3:582848-583349	0.255291	0.000115392	0.000279719	elongating-atrichoblast	3
Chr3:582848-583349	0.272649	5.36e-06	6.85e-06	mature-atrichoblast	3
Chr3:582848-583349	0.60147	4.66e-12	1.1e-11	lateral_root_cap	3
Chr3:5830357-5830858	0.260394	0.00363838	0.00600496	dividing_cells	3
Chr3:5830357-5830858	0.286257	0.0184909	0.0301712	phloem_companion_cell	3
Chr3:5830357-5830858	0.408122	0.0019577	0.00329631	mesophyll	3
Chr3:5831066-5831567	0.282328	0.0522428	0.0601621	mature-trichoblast	4
Chr3:5831066-5831567	0.307644	0.0441306	0.0619472	phloem_companion_cell	4
Chr3:5831066-5831567	0.615176	2.98e-08	5.29e-08	lateral_root_cap	4
Chr3:5840615-5841116	0.268133	9.89e-07	1.79e-06	elongating-xylem	4
Chr3:5851775-5852276	0.298843	0.00265601	0.00456613	dividing_cells	3
Chr3:5851775-5852276	0.513358	1.45e-10	3.09e-10	lateral_root_cap	3
Chr3:585922-586423	0.302205	0.00140694	0.00222294	meristematic-cortex	3
Chr3:585922-586423	0.292779	0.0167267	0.0196815	suberized-endodermis	3
Chr3:585922-586423	0.314469	4.83e-05	0.000125215	meristem	3
Chr3:5865421-5865922	1.23152	2.34e-16	8.78e-16	elongating-xylem	NA
Chr3:5872058-5872559	0.400707	0.0309458	0.0377021	mature-trichoblast	2
Chr3:5872058-5872559	0.499344	0.000234812	0.000818895	elongating-trichoblast	2
Chr3:5872058-5872559	0.338766	0.243405	0.256503	meristematic-endodermis	2
Chr3:5872903-5873404	0.265804	0.00159442	0.00289366	mature-trichoblast	2
Chr3:5872903-5873404	0.444063	6.01e-12	1.41e-11	lateral_root_cap	2
Chr3:5881960-5882461	0.287482	0.0466897	0.0549461	mesophyll	4
Chr3:5881960-5882461	0.266084	0.457125	0.515961	elongating-endodermis	4
Chr3:5884808-5885309	0.737354	1.27e-05	1.59e-05	mature-atrichoblast	4
Chr3:5884808-5885309	0.864214	0.000174493	0.000266227	stressed_root_cells	4
Chr3:5884808-5885309	0.814508	0.000856066	0.00120477	mature-cortex	4
Chr3:5889063-5889564	0.721541	0.00289989	0.00472458	elongating-atrichoblast	4
Chr3:5892021-5892522	0.426085	2.99e-07	5.52e-07	mature-endodermis	4
Chr3:5892021-5892522	0.366585	8.52e-05	0.000139629	mature-cortex	4
Chr3:5892021-5892522	0.35648	4.08e-05	0.000132961	elongating-cortex	4
Chr3:5894779-5895280	0.642115	2.42e-16	7.71e-16	lateral_root_cap	3
Chr3:589499-590000	0.314696	0.597747	0.629991	meristematic-trichoblast	4
Chr3:589499-590000	0.25289	0.100985	0.123334	phloem_companion_cell	4
Chr3:5906934-5907435	0.263063	0.00641161	0.010224	meristematic-atrichoblast	4
Chr3:5906934-5907435	0.28398	0.0068553	0.00919971	meristematic-cortex	4
Chr3:5919958-5920459	0.274597	0.000904982	0.00129482	shoot_epidermis	3
Chr3:5919958-5920459	0.355413	9.53e-05	0.000252165	s-phase	3
Chr3:5928035-5928536	1.12963	6.76e-06	2.36e-05	mature-trichoblast	4
Chr3:5928035-5928536	0.474135	0.00119277	0.00142538	lateral_root_cap	4
Chr3:5953842-5954343	0.576266	9.77e-08	4.34e-07	meristematic-atrichoblast	4
Chr3:5953842-5954343	0.317809	0.000139974	0.000276852	meristematic-cortex	4
Chr3:5953842-5954343	0.301079	0.00444204	0.00906512	phloem_companion_cell	4
Chr3:5954351-5954852	0.302386	0.00117292	0.00207829	mesophyll	4
Chr3:5972288-5972789	0.311337	0.0657864	0.0745764	elongating-atrichoblast	4
Chr3:5972288-5972789	0.266303	0.177872	0.199544	phloem_companion_cell	4
Chr3:600493-600994	0.27281	0.0105897	0.0189326	phloem_companion_cell	4
Chr3:6019539-6020040	0.304953	0.0171813	0.0242199	meristematic-atrichoblast	4
Chr3:6019539-6020040	0.335641	0.0355971	0.0517706	phloem_companion_cell	4
Chr3:6019539-6020040	0.258114	0.00885876	0.00968324	lateral_root_cap	4
Chr3:6027639-6028140	0.353528	0.0230062	0.0361757	phloem_companion_cell	3
Chr3:6027639-6028140	0.387621	0.000451539	0.000561395	lateral_root_cap	3
Chr3:6039219-6039720	0.26996	6.28e-09	9.74e-09	mature-atrichoblast	4
Chr3:6039219-6039720	0.286759	2.7e-06	5.48e-06	mature-cortex	4
Chr3:6039219-6039720	0.366704	1.45e-05	2.71e-05	suberized-endodermis	4
Chr3:6040530-6041031	0.377044	0.000556772	0.00116511	dividing_cells	4
Chr3:6040530-6041031	0.44289	0.0136521	0.0233877	phloem_companion_cell	4
Chr3:6043789-6044290	0.736154	9.73e-06	4.1e-05	procambium	4
Chr3:6043789-6044290	0.902591	2.19e-10	5.48e-10	elongating-xylem	4
Chr3:6043789-6044290	0.633552	1.33e-05	3.03e-05	lateral_primordia	4
Chr3:6044362-6044863	0.443583	9.2e-05	0.000238063	dividing_cells	4
Chr3:6044362-6044863	0.3929	0.00440176	0.00899945	phloem_companion_cell	4
Chr3:6044362-6044863	0.344906	0.0361521	0.0437114	mesophyll	4
Chr3:6072624-6073125	0.395285	0.0248509	0.0385511	phloem_companion_cell	4
Chr3:6072624-6073125	0.331801	0.000595769	0.00113713	meristem	4
Chr3:6072624-6073125	0.287651	0.0729241	0.07455	lateral_root_cap	4
Chr3:6080796-6081297	1.37119	1.42e-10	4.39e-10	suberized-endodermis	2
Chr3:6085875-6086376	0.292551	8.42e-05	0.000219815	mature-trichoblast	4
Chr3:6085875-6086376	0.250878	8.6e-06	1.08e-05	mature-atrichoblast	4
Chr3:6085875-6086376	0.611003	6.11e-19	2.31e-18	lateral_root_cap	4
Chr3:6086609-6087110	0.43435	1.79e-08	3.24e-08	lateral_root_cap	3
Chr3:6088269-6088770	0.528498	0.00575582	0.00929431	meristematic-atrichoblast	4
Chr3:6092718-6093219	0.382929	0.00110681	0.00211981	mature-trichoblast	4
Chr3:6092718-6093219	0.332209	2.97e-05	3.6e-05	mature-atrichoblast	4
Chr3:6092718-6093219	0.626076	1.17e-09	2.33e-09	lateral_root_cap	4
Chr3:6101515-6102016	0.405577	0.109382	0.218818	elongating-endodermis	4
Chr3:6116138-6116639	0.378458	0.163401	0.177684	epidermis_endodermis	4
Chr3:6116138-6116639	0.265803	0.0626978	0.0825111	meristematic-endodermis	4
Chr3:6119366-6119867	0.299472	9.72e-12	1.81e-11	mature-atrichoblast	4
Chr3:6119366-6119867	0.917761	1.61e-36	1.82e-35	lateral_root_cap	4
Chr3:6123122-6123623	0.264525	9.59e-05	0.000112682	mature-atrichoblast	4
Chr3:6123122-6123623	0.310015	0.0161815	0.0172771	lateral_root_cap	4
Chr3:6126730-6127231	0.533702	3.13e-07	1.44e-06	dividing_cells	3
Chr3:6126730-6127231	0.289811	0.0350653	0.0425445	mesophyll	3
Chr3:6126730-6127231	0.30758	0.000530315	0.00102788	meristem	3
Chr3:6127987-6128488	0.341881	0.000178389	0.000428149	dividing_cells	4
Chr3:6143097-6143598	0.431876	0.00169986	0.00290237	mesophyll	3
Chr3:6147707-6148208	0.365624	0.244629	0.253334	dividing_cells	4
Chr3:6147707-6148208	0.329596	0.0709807	0.0763002	bundle_sheath	4
Chr3:6147707-6148208	0.38691	0.0185545	0.024223	mesophyll	4
Chr3:6163124-6163625	1.96063	1.51e-19	1.28e-18	bundle_sheath	3
Chr3:6163124-6163625	2.31736	3.53e-17	4.08e-16	mesophyll	3
Chr3:6165158-6165659	0.394013	0.0447861	0.0626943	phloem_companion_cell	4
Chr3:6165158-6165659	0.329828	0.023889	0.0303017	mesophyll	4
Chr3:6165158-6165659	0.270776	0.0310058	0.0346553	lateral_primordia	4
Chr3:6168503-6169004	0.267994	0.72437	0.747649	elongating-endodermis	4
Chr3:6171477-6171978	0.280565	0.00813226	0.0100745	suberized-endodermis	4
Chr3:6171477-6171978	0.286658	0.131963	0.154734	phloem_companion_cell	4
Chr3:6171477-6171978	0.456038	4.48e-05	6.12e-05	lateral_root_cap	4
Chr3:617325-617826	0.478447	2.46e-08	3.68e-08	mature-atrichoblast	4
Chr3:617325-617826	0.687649	1.47e-10	5.35e-10	mature-cortex	4
Chr3:617325-617826	0.486894	0.0140036	0.0393111	meristematic-trichoblast	4
Chr3:6173665-6174166	0.790883	2.44e-34	2.42e-33	lateral_root_cap	4
Chr3:6179048-6179549	0.374944	0.00825067	0.00904513	lateral_root_cap	2
Chr3:6183799-6184300	0.539325	0.00046425	0.000985113	mature-trichoblast	4
Chr3:6183799-6184300	0.274945	0.0390118	0.0490732	elongating-trichoblast	4
Chr3:6214507-6215008	0.507793	0.000455311	0.000976517	dividing_cells	3
Chr3:6214507-6215008	0.305584	0.0723013	0.093072	phloem_companion_cell	3
Chr3:6220306-6220807	0.252354	0.131677	0.140331	mesophyll	4
Chr3:6236869-6237370	1.2713	1.6e-05	6.11e-05	phloem_companion_cell	4
Chr3:6240469-6240970	0.387117	5.52e-12	1.05e-11	mature-atrichoblast	4
Chr3:6240469-6240970	0.675234	5.81e-17	1.93e-16	lateral_root_cap	4
Chr3:6261613-6262114	0.309502	0.0110643	0.0191585	epidermis_endodermis	4
Chr3:6261613-6262114	0.375385	0.000418149	0.000636291	suberized-endodermis	4
Chr3:6266549-6267050	2.00801	7.11e-46	1.32e-44	phloem_parenchyma	3
Chr3:6266549-6267050	1.51286	5.57e-24	3.27e-23	elongating-xylem	3
Chr3:6266549-6267050	1.51332	7.83e-15	6.42e-14	lateral_primordia	3
Chr3:6273581-6274082	0.271784	0.00379851	0.00645589	meristematic-atrichoblast	4
Chr3:6273581-6274082	0.289394	3.7e-09	8.29e-09	phloem_parenchyma	4
Chr3:6273581-6274082	0.338063	0.00267029	0.00586791	phloem_companion_cell	4
Chr3:6280852-6281353	0.516115	0.00480195	0.00970397	phloem_companion_cell	4
Chr3:6280852-6281353	0.561495	0.000116887	0.000531874	meristematic-endodermis	4
Chr3:6282801-6283302	1.10877	5.57e-08	3.07e-07	mature-trichoblast	NA
Chr3:6282801-6283302	0.8143	2.48e-06	1.8e-05	elongating-trichoblast	NA
Chr3:6286939-6287440	0.517938	0.000114225	0.000361741	phloem_companion_cell	4
Chr3:6293115-6293616	3.40478	5.94e-29	6.18e-28	suberized-endodermis	2
Chr3:6296545-6297046	0.253896	0.00143905	0.00274341	meristematic-atrichoblast	4
Chr3:6296545-6297046	0.310162	0.000656322	0.000803245	lateral_root_cap	4
Chr3:6297117-6297618	1.43883	3.31e-17	1.7e-16	suberized-endodermis	4
Chr3:6297117-6297618	0.329821	0.380571	0.389236	lignified-endodermis	4
Chr3:629816-630317	0.271405	0.00037687	0.000674856	meristematic-cortex	NA
Chr3:629816-630317	0.262554	3.59e-06	6.09e-06	phloem_parenchyma	NA
Chr3:6305400-6305901	0.433275	4.47e-11	8e-11	mature-atrichoblast	4
Chr3:6305400-6305901	0.388633	0.000231401	0.000295464	lateral_root_cap	4
Chr3:6321767-6322268	1.58627	2.27e-12	5.41e-11	epidermis_endodermis	4
Chr3:6321767-6322268	3.85662	3.65e-112	1.5e-109	suberized-endodermis	4
Chr3:6322366-6322867	2.71102	1.22e-27	1.18e-26	suberized-endodermis	4
Chr3:6322885-6323386	0.277097	0.0187278	0.0249662	dividing_cells	4
Chr3:6322885-6323386	0.578692	4.03e-06	8.03e-06	suberized-endodermis	4
Chr3:6322885-6323386	0.263735	0.12809	0.238485	elongating-endodermis	4
Chr3:6325631-6326132	0.343333	1.99e-05	2.82e-05	lateral_root_cap	3
Chr3:6334483-6334984	1.49404	2.98e-07	1.41e-06	elongating-atrichoblast	2
Chr3:6334483-6334984	1.24162	4.82e-06	1.73e-05	mature-trichoblast	2
Chr3:6334483-6334984	1.35854	5.77e-08	7.8e-07	elongating-trichoblast	2
Chr3:6336438-6336939	0.303891	0.285091	0.302522	phloem_companion_cell	4
Chr3:6336438-6336939	0.393391	0.00130037	0.0015472	lateral_root_cap	4
Chr3:6342751-6343252	0.977393	4.83e-06	2.62e-05	mature-xylem	2
Chr3:6342751-6343252	0.943134	2.02e-07	5.13e-07	bundle_sheath	2
Chr3:6342751-6343252	0.473871	0.0744253	0.0866173	procambium	2
Chr3:6350827-6351328	0.280346	0.249649	0.258396	meristematic-atrichoblast	4
Chr3:6350827-6351328	0.625419	9.28e-12	3.92e-11	mature-cortex	4
Chr3:6350827-6351328	0.276809	0.0091268	0.0128991	mesophyll	4
Chr3:6360922-6361423	0.297958	0.0230812	0.0291388	mature-trichoblast	3
Chr3:6372352-6372853	0.321673	0.0634829	0.0651029	phloem_parenchyma	4
Chr3:6377006-6377507	0.285416	0.0266434	0.0330842	mature-trichoblast	2
Chr3:6377006-6377507	0.282982	0.0551666	0.0744121	phloem_companion_cell	2
Chr3:639979-640480	0.26622	0.00777342	0.00869162	elongating-xylem	4
Chr3:639979-640480	0.588437	0.00111325	0.00275561	phloem_companion_cell	4
Chr3:6403052-6403553	0.561396	0.00705297	0.00868884	mature-cortex	4
Chr3:6416425-6416926	0.353607	2.97e-05	4.13e-05	lateral_root_cap	4
Chr3:6422924-6423425	0.879153	0.000271397	0.00062217	meristematic-atrichoblast	4
Chr3:6422924-6423425	0.609503	0.0314843	0.0392838	elongating-cortex	4
Chr3:6426288-6426789	1.18351	1.08e-07	4.76e-07	meristematic-atrichoblast	4
Chr3:6426288-6426789	1.18022	2.6e-06	9.8e-06	dividing_cells	4
Chr3:6426288-6426789	1.46231	1.42e-10	1.27e-09	phloem_companion_cell	4
Chr3:6427220-6427721	0.756586	0.00739441	0.0107205	mesophyll	3
Chr3:6427220-6427721	0.929998	0.0319617	0.120972	elongating-endodermis	3
Chr3:6430297-6430798	0.508593	3.38e-13	6.91e-13	mature-atrichoblast	4
Chr3:6430297-6430798	0.338914	0.00949642	0.0168843	epidermis_endodermis	4
Chr3:6430297-6430798	0.714576	2.05e-16	6.58e-16	lateral_root_cap	4
Chr3:6431024-6431525	0.289095	0.119409	0.127319	elongating-cortex	3
Chr3:6433202-6433703	0.593891	0.000287468	0.000781099	procambium	4
Chr3:6433202-6433703	0.699231	6.71e-08	1.36e-07	elongating-xylem	4
Chr3:6433202-6433703	1.50243	1.06e-08	7.17e-08	phloem_companion_cell	4
Chr3:6435586-6436087	0.328337	3.04e-08	4.52e-08	mature-atrichoblast	4
Chr3:6435586-6436087	0.27699	0.0829292	0.190599	elongating-endodermis	4
Chr3:6453067-6453568	0.378718	0.069108	0.173815	elongating-endodermis	4
Chr3:6459396-6459897	0.288129	0.0815466	0.0831488	lateral_root_cap	1
Chr3:6477375-6477876	0.424131	1.77e-12	3.47e-12	mature-atrichoblast	4
Chr3:6477375-6477876	0.489612	6.91e-12	1.62e-11	lateral_root_cap	4
Chr3:6483830-6484331	0.440132	0.000434613	0.000541507	lateral_root_cap	3
Chr3:649587-650088	0.430542	4.15e-06	1.52e-05	mature-trichoblast	4
Chr3:649587-650088	0.402747	5.83e-06	7.42e-06	mature-atrichoblast	4
Chr3:649587-650088	0.878738	3.65e-23	1.77e-22	lateral_root_cap	4
Chr3:6501275-6501776	0.336693	0.00156689	0.00371734	phloem_companion_cell	4
Chr3:6516095-6516596	1.88942	1.87e-30	1.58e-29	phloem_parenchyma	4
Chr3:6516095-6516596	1.79867	2.42e-26	1.65e-25	elongating-xylem	4
Chr3:6516095-6516596	1.66066	2.01e-15	1.78e-14	lateral_primordia	4
Chr3:6516765-6517266	1.77047	2.43e-21	1.26e-20	phloem_parenchyma	4
Chr3:6523446-6523947	0.266626	0.145231	0.160303	epidermis_endodermis	NA
Chr3:6523446-6523947	0.266554	0.148376	0.152795	suberized-endodermis	NA
Chr3:6525166-6525667	0.533299	4.56e-06	9.04e-06	suberized-endodermis	4
Chr3:6525166-6525667	0.47377	8.34e-06	1.22e-05	lateral_root_cap	4
Chr3:6528942-6529443	0.285623	0.00465958	0.0060109	suberized-endodermis	4
Chr3:6528942-6529443	0.295473	1.36e-05	3.45e-05	stressed_leaf_cells	4
Chr3:6530248-6530749	0.583343	0.00459957	0.00719116	mature-trichoblast	4
Chr3:6530248-6530749	0.959294	4.08e-11	7.33e-11	mature-atrichoblast	4
Chr3:6530248-6530749	0.593836	0.00143759	0.00170336	lateral_root_cap	4
Chr3:6535276-6535777	1.8182	2.17e-22	5.17e-21	stressed_leaf_cells	4
Chr3:6552396-6552897	1.65855	1.63e-20	2.32e-19	meristematic-cortex	2
Chr3:6553028-6553529	2.01795	2.31e-33	9.67e-32	meristematic-cortex	2
Chr3:6553028-6553529	1.11115	2.96e-06	2.34e-05	meristematic-endodermis	2
Chr3:6564365-6564866	0.506864	1.9e-19	5.43e-19	mature-atrichoblast	4
Chr3:6564365-6564866	0.635422	1.54e-13	4.05e-13	lateral_root_cap	4
Chr3:6564914-6565415	0.439355	8.62e-15	1.94e-14	mature-atrichoblast	4
Chr3:6564914-6565415	0.394609	6.15e-06	1.2e-05	suberized-endodermis	4
Chr3:6564914-6565415	0.924535	9.44e-26	5.36e-25	lateral_root_cap	4
Chr3:6565541-6566042	0.317863	1.12e-11	2.08e-11	mature-atrichoblast	3
Chr3:6565541-6566042	0.278325	0.0869659	0.10367	epidermis_endodermis	3
Chr3:6565541-6566042	0.522136	8.4e-10	2.44e-09	suberized-endodermis	3
Chr3:6577392-6577893	0.32203	2.15e-05	6.53e-05	dividing_cells	4
Chr3:6595713-6596214	0.319602	0.0285625	0.0360843	dividing_cells	4
Chr3:6595713-6596214	0.428172	0.00620139	0.0118614	epidermis_endodermis	4
Chr3:6595713-6596214	0.639312	1.38e-06	2.89e-06	suberized-endodermis	4
Chr3:6604020-6604521	1.51655	1.48e-09	4.21e-09	suberized-endodermis	4
Chr3:6605673-6606174	0.39346	0.0415637	0.0522627	meristematic-atrichoblast	4
Chr3:6605673-6606174	0.565983	0.00020927	0.000334037	suberized-endodermis	4
Chr3:6605673-6606174	0.497038	0.178629	0.284449	elongating-endodermis	4
Chr3:6613812-6614313	0.413178	4e-09	7.63e-09	lateral_root_cap	4
Chr3:6615919-6616420	1.19371	7.68e-14	3.94e-13	bundle_sheath	2
Chr3:6615919-6616420	0.788539	6.57e-06	2.26e-05	s-phase	2
Chr3:6617560-6618061	0.340486	1.64e-16	4.03e-16	mature-atrichoblast	4
Chr3:6617560-6618061	0.813518	7.41e-32	6.26e-31	lateral_root_cap	4
Chr3:6631724-6632225	0.523215	4.17e-06	1.52e-05	mature-trichoblast	4
Chr3:6631724-6632225	0.322694	0.000178443	0.000206341	mature-atrichoblast	4
Chr3:6631724-6632225	0.668653	9.06e-10	1.82e-09	lateral_root_cap	4
Chr3:6632288-6632789	0.271192	2.16e-09	3.48e-09	mature-atrichoblast	4
Chr3:6632288-6632789	0.659824	1.05e-18	3.92e-18	lateral_root_cap	4
Chr3:6639399-6639900	0.448132	5.77e-22	1.88e-21	mature-atrichoblast	3
Chr3:6639399-6639900	0.587884	5.28e-17	1.76e-16	lateral_root_cap	3
Chr3:6649799-6650300	0.626563	0.0057436	0.00927962	meristematic-atrichoblast	2
Chr3:6649799-6650300	1.07114	3.36e-10	1.64e-09	meristematic-cortex	2
Chr3:6683549-6684050	0.514756	0.00606036	0.00903366	elongating-atrichoblast	4
Chr3:6683549-6684050	0.408615	0.0470049	0.0540232	meristem	4
Chr3:6686740-6687241	0.278993	0.0282946	0.0349217	mature-trichoblast	4
Chr3:6686740-6687241	0.327128	0.000380749	0.00120099	elongating-trichoblast	4
Chr3:6686740-6687241	0.442688	0.000186322	0.000239872	lateral_root_cap	4
Chr3:6687383-6687884	0.571415	0.0111051	0.0120258	lateral_root_cap	4
Chr3:6704320-6704821	0.341593	2.85e-11	5.16e-11	mature-atrichoblast	4
Chr3:6704320-6704821	0.328415	7.54e-07	1.63e-06	suberized-endodermis	4
Chr3:6704320-6704821	0.642762	4.5e-18	1.61e-17	lateral_root_cap	4
Chr3:6707061-6707562	0.279344	0.142787	0.144227	mature-atrichoblast	4
Chr3:6715687-6716188	0.474152	0.000260001	0.000407812	suberized-endodermis	4
Chr3:6715687-6716188	0.253824	0.12324	0.124712	lateral_root_cap	4
Chr3:673025-673526	0.343895	0.000821976	0.00119602	suberized-endodermis	4
Chr3:673025-673526	0.369743	1.66e-07	2.79e-07	lateral_root_cap	4
Chr3:6731146-6731647	0.258158	0.0745363	0.180714	elongating-endodermis	4
Chr3:6731146-6731647	0.489837	7.12e-05	9.56e-05	lateral_root_cap	4
Chr3:6738939-6739440	2.08599	4.02e-10	2.53e-09	meristematic-atrichoblast	4
Chr3:6739877-6740378	0.608793	0.000220161	0.000303631	elongating-xylem	NA
Chr3:6739877-6740378	0.465378	0.0171698	0.0201887	lateral_primordia	NA
Chr3:6749184-6749685	0.256737	0.00992948	0.0139571	mature-trichoblast	4
Chr3:6757919-6758420	0.40317	0.039304	0.046641	mature-trichoblast	4
Chr3:6757919-6758420	0.475104	0.0120076	0.0201737	mature-xylem	4
Chr3:6757919-6758420	0.370445	0.190976	0.21247	phloem_companion_cell	4
Chr3:6760440-6760941	0.977456	3.8e-09	2.61e-08	meristem	4
Chr3:6760440-6760941	0.984964	3.58e-07	1.06e-06	lateral_primordia	4
Chr3:6762559-6763060	0.520194	0.000144869	0.000236493	suberized-endodermis	4
Chr3:6772377-6772878	0.32521	0.0353128	0.0514018	phloem_companion_cell	3
Chr3:6780221-6780722	0.278989	1.98e-11	3.64e-11	mature-atrichoblast	4
Chr3:6780221-6780722	0.270909	0.00336747	0.00719044	phloem_companion_cell	4
Chr3:6780221-6780722	0.381497	6.61e-06	9.75e-06	lateral_root_cap	4
Chr3:6795569-6796070	1.14829	5.54e-07	1.81e-06	mesophyll	1
Chr3:6805010-6805511	0.271214	0.0110296	0.0152826	mature-trichoblast	4
Chr3:6805010-6805511	0.269227	6.28e-11	1.11e-10	mature-atrichoblast	4
Chr3:6805010-6805511	0.788857	7.34e-40	1.02e-38	lateral_root_cap	4
Chr3:680638-681139	0.330049	1.05e-05	1.31e-05	mature-atrichoblast	3
Chr3:680638-681139	0.293685	0.00264763	0.00355661	suberized-endodermis	3
Chr3:680638-681139	0.4251	0.00332788	0.00711088	phloem_companion_cell	3
Chr3:6823173-6823674	0.269146	0.0704012	0.0760323	meristematic-cortex	2
Chr3:6823173-6823674	0.278698	0.0172987	0.0185413	elongating-xylem	2
Chr3:6823173-6823674	0.753203	1.23e-05	4.81e-05	phloem_companion_cell	2
Chr3:6837317-6837818	0.37235	0.0224045	0.0368921	meristematic-endodermis	4
Chr3:6837317-6837818	0.479864	1.53e-07	2.58e-07	lateral_root_cap	4
Chr3:6839082-6839583	0.283407	0.000114296	0.000157311	mature-endodermis	4
Chr3:6839082-6839583	0.255864	0.00617094	0.00778463	suberized-endodermis	4
Chr3:6839082-6839583	0.7126	1.08e-16	3.5e-16	lateral_root_cap	4
Chr3:6840011-6840512	0.709112	2.1e-13	5.44e-13	lateral_root_cap	4
Chr3:6863371-6863872	0.474966	8.48e-09	1.58e-08	lateral_root_cap	4
Chr3:686567-687068	0.395919	6.77e-13	1.36e-12	mature-atrichoblast	4
Chr3:686567-687068	0.276092	1.55e-07	2.95e-07	mature-endodermis	4
Chr3:686567-687068	0.701922	6.03e-19	2.28e-18	lateral_root_cap	4
Chr3:6875750-6876251	0.493185	0.0241805	0.0585648	meristematic-trichoblast	4
Chr3:6875750-6876251	0.602324	3.76e-06	1.61e-05	phloem_companion_cell	4
Chr3:6882747-6883248	1.44301	6.62e-09	2.74e-08	meristematic-cortex	4
Chr3:6890040-6890541	0.264806	0.000186767	0.000291174	mature-cortex	4
Chr3:6890040-6890541	0.335464	0.0521967	0.060651	mesophyll	4
Chr3:6890744-6891245	0.385879	9.21e-13	1.84e-12	mature-atrichoblast	4
Chr3:6890744-6891245	0.633765	4.22e-16	1.32e-15	lateral_root_cap	4
Chr3:6903063-6903564	0.268023	0.0813155	0.0915449	dividing_cells	2
Chr3:6903063-6903564	0.545964	0.00636167	0.00800662	suberized-endodermis	2
Chr3:6903063-6903564	0.377606	0.0378398	0.0552213	meristematic-endodermis	2
Chr3:6903707-6904208	0.282506	0.0129338	0.0152638	shoot_epidermis	4
Chr3:6903707-6904208	0.51447	0.0987337	0.157837	meristematic-trichoblast	4
Chr3:6926030-6926531	0.368516	0.00332791	0.00480114	meristematic-cortex	4
Chr3:6926030-6926531	0.446304	0.0104381	0.0187107	phloem_companion_cell	4
Chr3:6926030-6926531	0.453014	4.7e-05	6.4e-05	lateral_root_cap	4
Chr3:6937165-6937666	0.952338	0.000351641	0.000781412	meristematic-atrichoblast	4
Chr3:6942492-6942993	0.515594	8.5e-08	1.46e-07	lateral_root_cap	4
Chr3:6958562-6959063	0.288771	0.0359012	0.0403178	bundle_sheath	4
Chr3:6958562-6959063	0.442233	0.010577	0.0147299	mesophyll	4
Chr3:6958562-6959063	0.304123	0.00617173	0.00685241	lateral_root_cap	4
Chr3:6987934-6988435	0.259349	0.000810251	0.00161323	dividing_cells	4
Chr3:6995193-6995694	0.631937	0.0130378	0.0176362	mature-trichoblast	4
Chr3:7002282-7002783	0.27448	0.000101474	0.000134226	lateral_root_cap	3
Chr3:7004236-7004737	0.373293	0.0489747	0.0674147	phloem_companion_cell	4
Chr3:7006842-7007343	0.631379	0.000755655	0.00109491	shoot_epidermis	NA
Chr3:7006842-7007343	0.474223	0.000108133	0.000155216	elongating-xylem	NA
Chr3:7006842-7007343	0.706326	0.000865283	0.00180619	s-phase	NA
Chr3:7014769-7015270	0.478613	0.337313	0.350787	mature-xylem	4
Chr3:7014769-7015270	0.325859	0.00380534	0.00443408	elongating-xylem	4
Chr3:7014769-7015270	1.00787	0.000720627	0.00188218	phloem_companion_cell	4
Chr3:7038869-7039370	2.01712	8.91e-24	2.9e-22	meristematic-atrichoblast	4
Chr3:7041354-7041855	0.387555	0.00843999	0.0150655	mature-xylem	4
Chr3:7056531-7057032	0.255141	0.0016797	0.00306269	dividing_cells	3
Chr3:7063293-7063794	0.25618	2.39e-06	3.13e-06	mature-atrichoblast	4
Chr3:7063293-7063794	0.46424	1.63e-11	3.72e-11	lateral_root_cap	4
Chr3:7066671-7067172	0.395009	4.07e-08	7.16e-08	lateral_root_cap	3
Chr3:707411-707912	0.328289	0.00462713	0.00520611	lateral_root_cap	4
Chr3:7078651-7079152	0.485543	5.29e-07	8.54e-07	lateral_root_cap	4
Chr3:7082401-7082902	0.316955	2.95e-08	4.4e-08	mature-atrichoblast	4
Chr3:7082401-7082902	0.446379	4.04e-05	5.55e-05	lateral_root_cap	4
Chr3:7092492-7092993	0.339333	0.000250222	0.000573648	dividing_cells	4
Chr3:7092492-7092993	0.286405	0.000869943	0.00129365	bundle_sheath	4
Chr3:7092492-7092993	0.280306	0.0701884	0.0790984	mesophyll	4
Chr3:7093366-7093867	0.398651	1.39e-07	2.35e-07	lateral_root_cap	4
Chr3:7094169-7094670	0.337745	8.62e-05	0.000114797	lateral_root_cap	4
Chr3:7096072-7096573	0.304259	0.00060216	0.00103307	meristematic-cortex	NA
Chr3:7113692-7114193	3.0515	8.89e-67	5.9e-65	shoot_epidermis	4
Chr3:7114836-7115337	1.4281	1.2e-11	4.05e-11	shoot_epidermis	1
Chr3:7120695-7121196	0.33231	0.216859	0.237421	phloem_companion_cell	4
Chr3:7120695-7121196	0.357108	0.928627	0.934484	elongating-endodermis	4
Chr3:7120695-7121196	0.258579	0.0383416	0.0420056	lateral_primordia	4
Chr3:71239-71740	0.312268	1.77e-06	2.34e-06	mature-atrichoblast	4
Chr3:71239-71740	0.318293	0.000267904	0.000340062	lateral_root_cap	4
Chr3:7130800-7131301	0.408009	0.0397862	0.0498967	elongating-trichoblast	3
Chr3:7141043-7141544	0.931212	0.000212486	0.000498474	meristematic-atrichoblast	4
Chr3:7141043-7141544	0.781449	0.000557928	0.00155012	mature-xylem	4
Chr3:7141043-7141544	2.26141	4.36e-52	1.47e-50	shoot_epidermis	4
Chr3:7156317-7156818	0.324331	0.00925267	0.0141065	meristematic-atrichoblast	4
Chr3:7156317-7156818	0.262316	0.123959	0.132629	mesophyll	4
Chr3:7157594-7158095	0.345035	0.0626058	0.166509	elongating-endodermis	4
Chr3:7181848-7182349	0.340745	0.246307	0.250997	mature-trichoblast	4
Chr3:7181848-7182349	0.312633	0.140606	0.148839	elongating-trichoblast	4
Chr3:7213802-7214303	0.424453	7.48e-10	1.24e-09	mature-atrichoblast	4
Chr3:7213802-7214303	0.410782	1.44e-05	2.06e-05	lateral_root_cap	4
Chr3:7223955-7224456	0.404116	0.000344171	0.000432182	lateral_root_cap	4
Chr3:7229050-7229551	0.287697	0.000752093	0.00139282	mesophyll	4
Chr3:7229050-7229551	0.457003	2.57e-06	3.92e-06	lateral_root_cap	4
Chr3:7231013-7231514	0.399625	0.254211	0.315788	meristematic-trichoblast	4
Chr3:723604-724105	0.291116	7.45e-05	0.000197727	dividing_cells	4
Chr3:7238952-7239453	0.389039	7.74e-05	0.000201092	meristematic-atrichoblast	4
Chr3:7238952-7239453	0.343469	0.000135955	0.000223163	suberized-endodermis	4
Chr3:7239529-7240030	0.250042	0.334969	0.349482	phloem_companion_cell	4
Chr3:7259464-7259965	0.297978	0.0383074	0.0423031	shoot_epidermis	2
Chr3:7259464-7259965	0.271734	0.178539	0.179397	mature-endodermis	2
Chr3:7259464-7259965	0.262573	0.952847	0.957007	elongating-endodermis	2
Chr3:7263034-7263535	0.275566	0.135465	0.147461	meristematic-atrichoblast	4
Chr3:7263034-7263535	0.402267	4.09e-08	6.04e-08	mature-atrichoblast	4
Chr3:7263034-7263535	0.730959	7.86e-12	1.83e-11	lateral_root_cap	4
Chr3:729433-729934	0.352678	1.28e-05	2.39e-05	suberized-endodermis	4
Chr3:729433-729934	0.568699	7.45e-16	2.29e-15	lateral_root_cap	4
Chr3:7312544-7313045	0.262954	0.0841477	0.0923194	mature-trichoblast	3
Chr3:7312544-7313045	0.277268	0.000602601	0.000740068	lateral_root_cap	3
Chr3:731400-731901	0.288839	1.85e-05	5.44e-05	meristematic-atrichoblast	4
Chr3:731400-731901	0.324702	0.00527976	0.0105578	phloem_companion_cell	4
Chr3:731400-731901	0.406958	1.83e-09	3.57e-09	lateral_root_cap	4
Chr3:7317011-7317512	2.05487	4.15e-35	4.49e-34	elongating-xylem	3
Chr3:7317011-7317512	1.51978	1.84e-12	1.13e-11	lateral_primordia	3
Chr3:7319457-7319958	0.266837	0.00916932	0.0184148	meristematic-endodermis	4
Chr3:7319457-7319958	0.413389	6.01e-05	8.11e-05	lateral_root_cap	4
Chr3:7330524-7331025	0.277105	0.194224	0.204814	meristematic-atrichoblast	3
Chr3:7330524-7331025	0.304245	0.0451595	0.0466904	lateral_root_cap	3
Chr3:733079-733580	0.395154	0.000844485	0.00102417	lateral_root_cap	NA
Chr3:7331408-7331909	0.401875	0.000955398	0.00186288	dividing_cells	4
Chr3:7331408-7331909	0.352572	0.0423241	0.0597891	phloem_companion_cell	4
Chr3:7331408-7331909	0.292568	0.314886	0.398539	elongating-endodermis	4
Chr3:734705-735206	1.92694	7.27e-49	1.58e-47	phloem_parenchyma	2
Chr3:734705-735206	0.685923	0.000495012	0.00124473	procambium	2
Chr3:734705-735206	0.620789	5.55e-05	0.000113168	lateral_primordia	2
Chr3:7347899-7348400	0.533086	0.0101528	0.0310524	meristematic-trichoblast	3
Chr3:7363148-7363649	0.340429	0.0754471	0.0769832	mature-endodermis	2
Chr3:7384925-7385426	0.366943	6.06e-09	4e-08	mature-trichoblast	4
Chr3:7384925-7385426	0.564803	1.4e-43	1.13e-42	mature-atrichoblast	4
Chr3:7384925-7385426	0.935633	2.04e-43	3.49e-42	lateral_root_cap	4
Chr3:7390992-7391493	0.851995	0.101211	0.210067	elongating-endodermis	2
Chr3:7394973-7395474	2.67629	1.97e-45	4.59e-44	shoot_epidermis	3
Chr3:7397276-7397777	0.313465	0.00136706	0.00238659	mesophyll	3
Chr3:7398743-7399244	0.286321	0.0256431	0.0328783	dividing_cells	4
Chr3:7398743-7399244	0.586977	5.38e-07	1.18e-06	suberized-endodermis	4
Chr3:7398743-7399244	0.258117	0.00080999	0.00148999	meristem	4
Chr3:740358-740859	0.330064	2.33e-09	3.73e-09	mature-atrichoblast	4
Chr3:740358-740859	0.609857	9.45e-19	3.52e-18	lateral_root_cap	4
Chr3:7405496-7405997	0.256517	0.00360772	0.00595681	dividing_cells	2
Chr3:7406131-7406632	0.297045	0.130914	0.143203	meristematic-atrichoblast	4
Chr3:7406131-7406632	0.348166	0.153446	0.17584	phloem_companion_cell	4
Chr3:7406131-7406632	0.459294	7.22e-05	0.000177764	meristem	4
Chr3:7421747-7422248	0.261675	0.00199312	0.00273122	suberized-endodermis	4
Chr3:7421747-7422248	0.26941	0.0104498	0.0187289	phloem_companion_cell	4
Chr3:7421747-7422248	0.309656	0.000899776	0.00108836	lateral_root_cap	4
Chr3:7425332-7425833	1.33196	9.5e-09	6.05e-08	mature-trichoblast	4
Chr3:7425332-7425833	1.34428	1.09e-07	1.34e-06	elongating-trichoblast	4
Chr3:7435763-7436264	0.261443	0.432987	0.434545	mature-trichoblast	4
Chr3:743901-744402	0.431519	0.000555249	0.000958446	meristematic-cortex	4
Chr3:743901-744402	0.398682	0.000286519	0.000648051	dividing_cells	4
Chr3:743901-744402	0.301339	0.0138534	0.0186696	mesophyll	4
Chr3:7440845-7441346	0.405813	0.00165137	0.00229133	suberized-endodermis	4
Chr3:7445428-7445929	0.475419	6.88e-20	2.01e-19	mature-atrichoblast	4
Chr3:7445428-7445929	0.796797	1.82e-21	8.05e-21	lateral_root_cap	4
Chr3:7463613-7464114	0.314786	1.63e-07	3.81e-07	shoot_epidermis	4
Chr3:7463613-7464114	0.306241	4.36e-05	0.000103722	mesophyll	4
Chr3:7488929-7489430	0.303251	0.00184557	0.00216189	lateral_root_cap	3
Chr3:7507072-7507573	0.773229	5.3e-05	0.000145539	mature-trichoblast	4
Chr3:7507072-7507573	1.07803	5.66e-12	1.33e-11	lateral_root_cap	4
Chr3:7537612-7538113	1.80422	8.6e-10	6.8e-09	phloem_companion_cell	3
Chr3:753944-754445	0.386764	0.000271626	0.000441013	bundle_sheath	4
Chr3:753944-754445	0.425162	0.0129063	0.0223261	phloem_companion_cell	4
Chr3:753944-754445	0.590754	0.000516159	0.000988487	mesophyll	4
Chr3:7540569-7541070	1.51316	1.44e-09	1.01e-08	dividing_cells	4
Chr3:7540569-7541070	1.38101	2.29e-07	1.23e-06	phloem_companion_cell	4
Chr3:7559783-7560284	1.35539	7.45e-06	3.02e-05	phloem_companion_cell	3
Chr3:7560395-7560896	0.331807	0.0108038	0.0129448	shoot_epidermis	3
Chr3:7560395-7560896	0.252449	0.0318913	0.0361038	bundle_sheath	3
Chr3:7560395-7560896	0.464429	0.00387026	0.00807725	phloem_companion_cell	3
Chr3:7590764-7591265	0.303681	0.0100485	0.014722	elongating-cortex	4
Chr3:7590764-7591265	0.428693	0.22562	0.325411	elongating-endodermis	4
Chr3:7592167-7592668	0.654893	0.00348778	0.00459365	suberized-endodermis	4
Chr3:7603587-7604088	0.318418	0.000844425	0.00125968	bundle_sheath	4
Chr3:7603587-7604088	0.282982	0.0258871	0.0398549	phloem_companion_cell	4
Chr3:7603587-7604088	0.326269	0.108705	0.117669	mesophyll	4
Chr3:7610436-7610937	0.273551	0.00137144	0.00178706	stressed_root_cells	4
Chr3:7610436-7610937	0.498488	0.0557301	0.0750232	phloem_companion_cell	4
Chr3:7610436-7610937	0.684633	2.09e-09	4.07e-09	lateral_root_cap	4
Chr3:7655901-7656402	1.3587	1.04e-07	4.58e-07	meristematic-atrichoblast	4
Chr3:7655901-7656402	1.12854	6.28e-07	1.95e-06	meristematic-cortex	4
Chr3:7663769-7664270	0.343293	0.0125363	0.0208737	mature-xylem	3
Chr3:7663769-7664270	0.331149	0.124865	0.147715	phloem_companion_cell	3
Chr3:7673070-7673571	1.17406	2.36e-21	1.22e-20	phloem_parenchyma	4
Chr3:7673070-7673571	1.31998	7.23e-08	4.25e-07	phloem_companion_cell	4
Chr3:7673070-7673571	0.917284	5.48e-09	2.12e-08	lateral_primordia	4
Chr3:7681850-7682351	0.455769	1.03e-28	4.61e-28	mature-atrichoblast	4
Chr3:7682410-7682911	0.340185	0.0227735	0.0312663	procambium	4
Chr3:7684119-7684620	0.389407	0.194451	0.200039	mature-trichoblast	2
Chr3:7700434-7700935	1.05753	5.45e-05	0.000146489	meristematic-atrichoblast	3
Chr3:7700434-7700935	0.405578	0.0110203	0.012187	phloem_parenchyma	3
Chr3:7703146-7703647	0.276062	0.00145646	0.00209086	bundle_sheath	4
Chr3:7705921-7706422	0.983145	0.000261491	0.000601668	meristematic-atrichoblast	4
Chr3:77269-77770	1.14656	3.09e-08	4.59e-08	mature-atrichoblast	4
Chr3:778107-778608	0.607944	0.0465135	0.0645737	phloem_companion_cell	1
Chr3:778107-778608	0.320373	0.486534	0.540703	elongating-endodermis	1
Chr3:778107-778608	0.434643	0.00249486	0.00353965	lateral_primordia	1
Chr3:7782568-7783069	0.292849	0.196917	0.207414	meristematic-atrichoblast	4
Chr3:7782568-7783069	0.377568	0.149581	0.157236	elongating-trichoblast	4
Chr3:7782568-7783069	0.571746	0.00973882	0.0136756	mesophyll	4
Chr3:7784455-7784956	0.287605	0.00748178	0.00940192	bundle_sheath	4
Chr3:7784455-7784956	0.448944	0.000185486	0.000389117	mesophyll	4
Chr3:7784455-7784956	0.46032	2.66e-09	5.13e-09	lateral_root_cap	4
Chr3:7785372-7785873	0.299935	0.0234041	0.030352	dividing_cells	3
Chr3:7785372-7785873	0.289292	0.000416169	0.000553587	phloem_parenchyma	3
Chr3:7787842-7788343	0.42861	0.000147718	0.000240945	suberized-endodermis	4
Chr3:7787842-7788343	0.256808	0.152915	0.260893	elongating-endodermis	4
Chr3:7793963-7794464	0.298738	0.00455165	0.00635694	meristematic-cortex	4
Chr3:7793963-7794464	0.477474	0.000397099	0.000780905	mesophyll	4
Chr3:7824938-7825439	0.345944	0.253793	0.258402	mature-trichoblast	4
Chr3:7825731-7826232	0.331623	0.00880486	0.0108467	suberized-endodermis	4
Chr3:7825731-7826232	0.484011	0.066022	0.170832	elongating-endodermis	4
Chr3:7825731-7826232	0.406534	1.02e-05	1.48e-05	lateral_root_cap	4
Chr3:7826796-7827297	0.281239	0.16696	0.180966	epidermis_endodermis	4
Chr3:7826796-7827297	0.287744	0.0247188	0.0261568	mature-endodermis	4
Chr3:7826796-7827297	0.254697	0.114404	0.133349	lignified-endodermis	4
Chr3:7833856-7834357	0.266201	7.81e-07	1.06e-06	mature-atrichoblast	4
Chr3:7833856-7834357	0.663942	6.62e-17	2.19e-16	lateral_root_cap	4
Chr3:7842639-7843140	0.328702	0.0249523	0.0370254	epidermis_endodermis	3
Chr3:7842639-7843140	0.297559	0.00557413	0.00888083	elongating-cortex	3
Chr3:7842639-7843140	0.258917	0.0012205	0.00186645	lateral_primordia	3
Chr3:7844368-7844869	0.446592	3.97e-06	8.58e-06	bundle_sheath	4
Chr3:7844368-7844869	0.379308	0.00566961	0.0111999	phloem_companion_cell	4
Chr3:7844368-7844869	0.311072	0.0252519	0.0318198	mesophyll	4
Chr3:7845344-7845845	1.10648	1.11e-05	2.1e-05	suberized-endodermis	4
Chr3:7855737-7856238	0.465448	0.0797904	0.0886468	elongating-atrichoblast	3
Chr3:7855737-7856238	0.819933	0.000752927	0.00162081	elongating-cortex	3
Chr3:7855737-7856238	1.16865	5.67e-05	0.000131843	mesophyll	3
Chr3:7865808-7866309	1.77276	9.44e-25	3.51e-24	mature-atrichoblast	3
Chr3:7879574-7880075	1.36628	2.31e-13	7.22e-13	phloem_parenchyma	4
Chr3:7881349-7881850	0.552945	0.00235094	0.0105327	meristematic-trichoblast	2
Chr3:7881349-7881850	0.288724	0.290749	0.291446	lateral_root_cap	2
Chr3:7892193-7892694	0.254249	0.0897116	0.106487	epidermis_endodermis	3
Chr3:7892193-7892694	0.517677	1.25e-10	2.67e-10	lateral_root_cap	3
Chr3:790641-791142	0.268119	0.0179652	0.0210226	suberized-endodermis	3
Chr3:790641-791142	0.459958	0.000969166	0.00243648	phloem_companion_cell	3
Chr3:7906451-7906952	0.260778	0.0029079	0.0048313	mature-trichoblast	4
Chr3:7906451-7906952	0.30803	3.96e-12	7.58e-12	mature-atrichoblast	4
Chr3:7906451-7906952	0.874402	5.9e-37	6.87e-36	lateral_root_cap	4
Chr3:7912012-7912513	0.294237	0.0016543	0.00181492	mature-atrichoblast	4
Chr3:7912012-7912513	0.887853	1.42e-23	7.07e-23	lateral_root_cap	4
Chr3:7912732-7913233	0.400335	0.00554472	0.020017	meristematic-trichoblast	4
Chr3:7912732-7913233	0.315513	0.0105511	0.0146967	mesophyll	4
Chr3:7912732-7913233	0.650552	2.22e-14	6.17e-14	lateral_root_cap	4
Chr3:7925650-7926151	1.55817	2.98e-22	1.64e-21	phloem_parenchyma	4
Chr3:7925650-7926151	0.994892	2.87e-08	1e-07	lateral_primordia	4
Chr3:7952990-7953491	0.254659	0.00776576	0.0085352	lateral_root_cap	2
Chr3:7959380-7959881	0.285886	0.00658655	0.0100583	dividing_cells	4
Chr3:7959380-7959881	0.535462	4.55e-10	9.32e-10	lateral_root_cap	4
Chr3:7967786-7968287	0.330387	0.00238099	0.00414922	dividing_cells	3
Chr3:7967786-7968287	0.271205	0.254911	0.273899	phloem_companion_cell	3
Chr3:7974441-7974942	0.252963	0.0281844	0.0356895	dividing_cells	4
Chr3:7974441-7974942	0.259607	0.00488633	0.0111539	meristematic-endodermis	4
Chr3:7978343-7978844	0.252504	0.00780076	0.00826564	mature-atrichoblast	4
Chr3:7978343-7978844	0.446481	0.0686052	0.0891437	phloem_companion_cell	4
Chr3:7978343-7978844	0.658967	2.37e-07	3.93e-07	lateral_root_cap	4
Chr3:799075-799576	0.450779	3.14e-07	4.37e-07	mature-atrichoblast	4
Chr3:799075-799576	0.310178	0.0830529	0.0879456	suberized-endodermis	4
Chr3:799075-799576	0.674768	4.65e-09	8.83e-09	lateral_root_cap	4
Chr3:7999368-7999869	0.264078	0.0214403	0.024929	bundle_sheath	1
Chr3:7999368-7999869	0.328948	0.122613	0.145346	phloem_companion_cell	1
Chr3:8003604-8004105	0.288207	0.0762565	0.0964699	meristematic-endodermis	3
Chr3:8003604-8004105	0.563258	9.56e-08	1.64e-07	lateral_root_cap	3
Chr3:8010696-8011197	0.485598	1.95e-20	5.87e-20	mature-atrichoblast	4
Chr3:8010696-8011197	0.401486	8.84e-05	0.000148487	suberized-endodermis	4
Chr3:8010696-8011197	0.477292	2.24e-08	4.01e-08	lateral_root_cap	4
Chr3:8025690-8026191	0.381848	0.022093	0.0335814	epidermis_endodermis	4
Chr3:8025690-8026191	0.518472	0.0455327	0.091468	meristematic-trichoblast	4
Chr3:8025690-8026191	0.329127	0.00993018	0.0122628	lateral_primordia	4
Chr3:8038624-8039125	0.480266	0.00574662	0.00860839	elongating-atrichoblast	NA
Chr3:8038624-8039125	0.68793	8.99e-05	0.000232935	mature-trichoblast	NA
Chr3:8038624-8039125	0.433438	0.0186091	0.0197728	lateral_root_cap	NA
Chr3:8040454-8040955	0.385404	1.79e-06	2.36e-06	mature-atrichoblast	4
Chr3:8040454-8040955	0.258702	0.00703753	0.0078619	mature-endodermis	4
Chr3:8040454-8040955	0.500406	5.5e-06	8.17e-06	lateral_root_cap	4
Chr3:8058524-8059025	0.961956	6.43e-05	0.000169987	meristematic-atrichoblast	4
Chr3:8058524-8059025	1.14598	1.31e-08	5.22e-08	meristematic-cortex	4
Chr3:8067545-8068046	1.84208	5.98e-29	6.09e-28	shoot_epidermis	4
Chr3:8067545-8068046	1.23955	1.35e-20	6.5e-20	elongating-xylem	4
Chr3:8067545-8068046	0.710441	0.000322491	0.000558043	lateral_primordia	4
Chr3:8068267-8068768	1.00524	8.62e-12	2.94e-11	shoot_epidermis	4
Chr3:8068267-8068768	0.619931	0.00523075	0.00788957	mesophyll	4
Chr3:8075161-8075662	0.271215	0.0286312	0.0323671	suberized-endodermis	2
Chr3:8075161-8075662	0.33821	0.0395208	0.0473708	mesophyll	2
Chr3:8111554-8112055	0.368787	0.00563656	0.00841542	mesophyll	4
Chr3:8114884-8115385	0.427001	8.82e-06	2.22e-05	meristematic-cortex	3
Chr3:812133-812634	0.351623	0.00660938	0.0100893	dividing_cells	4
Chr3:812133-812634	0.336175	0.0144852	0.0246113	phloem_companion_cell	4
Chr3:812133-812634	0.624938	9.07e-08	1.55e-07	lateral_root_cap	4
Chr3:8123249-8123750	0.356299	0.0178209	0.0292617	phloem_companion_cell	3
Chr3:8123249-8123750	0.257859	0.0492871	0.0508401	lateral_root_cap	3
Chr3:8129361-8129862	0.26844	0.00333164	0.00390781	elongating-xylem	2
Chr3:8129361-8129862	0.318658	0.000503014	0.000983103	meristem	2
Chr3:8137836-8138337	0.54116	4.9e-10	1e-09	lateral_root_cap	3
Chr3:8151665-8152166	0.598365	9.66e-20	3.82e-19	lateral_root_cap	3
Chr3:815401-815902	0.59853	4.71e-17	1.19e-16	mature-atrichoblast	4
Chr3:815401-815902	0.645681	3.71e-08	6.55e-08	lateral_root_cap	4
Chr3:8163554-8164055	0.275958	0.117688	0.178919	meristematic-trichoblast	4
Chr3:8163554-8164055	0.659081	7.42e-15	2.13e-14	lateral_root_cap	4
Chr3:8181687-8182188	0.634036	3.71e-19	1.42e-18	lateral_root_cap	4
Chr3:8193545-8194046	1.7771	8.3e-31	9.43e-30	shoot_epidermis	4
Chr3:82083-82584	3.11449	7.82e-108	3.11e-105	phloem_parenchyma	2
Chr3:82083-82584	1.46497	5.19e-15	4.34e-14	lateral_primordia	2
Chr3:8209065-8209566	0.270963	0.186588	0.194156	mesophyll	4
Chr3:8209065-8209566	0.314602	0.00055883	0.000688459	lateral_root_cap	4
Chr3:8218330-8218831	0.280915	1.85e-11	3.39e-11	mature-atrichoblast	4
Chr3:8218330-8218831	0.260605	3.22e-07	7.48e-07	mature-cortex	4
Chr3:8218330-8218831	0.283797	0.000596163	0.00132725	elongating-cortex	4
Chr3:8220492-8220993	0.252981	0.0343286	0.0418167	elongating-atrichoblast	4
Chr3:8220492-8220993	0.512236	4.72e-05	0.000130771	mature-trichoblast	4
Chr3:8220492-8220993	0.402637	0.00231078	0.00268218	lateral_root_cap	4
Chr3:8235809-8236310	0.293062	0.0105231	0.0135334	meristematic-cortex	2
Chr3:8251745-8252246	1.15312	5.14e-05	0.000138845	meristematic-atrichoblast	4
Chr3:8251745-8252246	0.866596	0.000125283	0.000250722	meristematic-cortex	4
Chr3:8267371-8267872	0.48364	0.0289439	0.0358835	mesophyll	1
Chr3:8291563-8292064	0.895944	1.51e-07	2.93e-07	phloem_parenchyma	3
Chr3:8291563-8292064	2.46678	3.89e-21	1.41e-19	phloem_companion_cell	3
Chr3:8311434-8311935	0.332684	0.000852729	0.00168778	mature-trichoblast	4
Chr3:8311434-8311935	0.279709	2.12e-06	2.79e-06	mature-atrichoblast	4
Chr3:831677-832178	0.410723	0.0211596	0.0530732	meristematic-trichoblast	4
Chr3:831677-832178	0.27157	0.0080654	0.0127361	s-phase	4
Chr3:8321111-8321612	0.376221	0.0384539	0.0425838	suberized-endodermis	4
Chr3:8321111-8321612	0.431623	0.207809	0.310082	elongating-endodermis	4
Chr3:832492-832993	2.31447	3.12e-18	5.52e-17	meristematic-atrichoblast	4
Chr3:8331951-8332452	1.89558	1.77e-12	4.33e-11	epidermis_endodermis	4
Chr3:8343634-8344135	0.282264	0.473658	0.476041	mesophyll	3
Chr3:8343634-8344135	0.48547	0.0326564	0.047761	lignified-endodermis	3
Chr3:8345439-8345940	0.51855	0.00082386	0.00211513	phloem_companion_cell	3
Chr3:8345439-8345940	0.410349	3.88e-05	9.31e-05	mesophyll	3
Chr3:8350789-8351290	0.90669	4.26e-09	9.44e-09	mature-endodermis	4
Chr3:8350789-8351290	2.18133	4.87e-25	4.07e-24	suberized-endodermis	4
Chr3:8355940-8356441	0.736396	0.00639665	0.010204	meristematic-atrichoblast	4
Chr3:8355940-8356441	0.55707	0.0014611	0.00353167	elongating-trichoblast	4
Chr3:8373169-8373670	1.91147	8.69e-15	3.72e-14	suberized-endodermis	4
Chr3:8379234-8379735	0.962754	5.16e-06	1.7e-05	meristematic-atrichoblast	4
Chr3:8379234-8379735	0.619538	1.93e-05	3.02e-05	elongating-xylem	4
Chr3:8386994-8387495	2.52798	2.21e-74	1.6e-72	phloem_parenchyma	2
Chr3:8386994-8387495	1.33736	1.33e-10	1.9e-09	procambium	2
Chr3:8386994-8387495	1.19089	1.41e-11	7.74e-11	lateral_primordia	2
Chr3:8394449-8394950	1.91626	2.3e-20	1.13e-19	phloem_parenchyma	4
Chr3:8404411-8404912	0.301664	6.64e-05	8.94e-05	lateral_root_cap	4
Chr3:8404928-8405429	0.280476	0.027437	0.034267	stressed_leaf_cells	4
Chr3:8404928-8405429	0.27978	0.0166645	0.0276414	phloem_companion_cell	4
Chr3:8404928-8405429	0.307518	0.00267083	0.00308008	lateral_root_cap	4
Chr3:8410114-8410615	0.885303	0.000369182	0.00109591	mature-xylem	NA
Chr3:8410114-8410615	2.74084	2.42e-60	1.18e-58	shoot_epidermis	NA
Chr3:8410114-8410615	0.955043	0.119	0.180291	meristematic-trichoblast	NA
Chr3:8412021-8412522	2.18725	2.92e-46	7.19e-45	shoot_epidermis	3
Chr3:8412021-8412522	1.34771	0.0209477	0.0527075	meristematic-trichoblast	3
Chr3:8424224-8424725	0.283875	0.00209879	0.00366286	mature-trichoblast	4
Chr3:8424224-8424725	0.480061	1.4e-09	2.76e-09	lateral_root_cap	4
Chr3:8452005-8452506	1.92899	2.74e-30	3.02e-29	shoot_epidermis	3
Chr3:8457145-8457646	1.00877	2.12e-05	4.94e-05	meristematic-cortex	4
Chr3:8467249-8467750	0.44255	1.31e-09	2.13e-09	mature-atrichoblast	4
Chr3:8467249-8467750	0.404698	0.0311102	0.0464675	phloem_companion_cell	4
Chr3:8467249-8467750	0.361991	0.00119012	0.00142247	lateral_root_cap	4
Chr3:8473514-8474015	0.287498	0.303767	0.313891	meristematic-endodermis	3
Chr3:8476380-8476881	0.45074	0.00351336	0.00558232	elongating-atrichoblast	4
Chr3:8476380-8476881	0.253914	0.325555	0.326213	lateral_root_cap	4
Chr3:8477722-8478223	0.265383	0.0979785	0.156997	meristematic-trichoblast	2
Chr3:8477722-8478223	0.258658	0.016344	0.0216158	mesophyll	2
Chr3:8479742-8480243	0.295613	0.0248686	0.0334634	meristematic-atrichoblast	3
Chr3:8479742-8480243	0.326542	0.061633	0.0745083	s-phase	3
Chr3:8497239-8497740	1.05935	2.81e-09	4.48e-09	mature-atrichoblast	3
Chr3:8497239-8497740	0.762584	0.0031698	0.00410147	mature-cortex	3
Chr3:851069-851570	0.3478	0.0474671	0.0565769	dividing_cells	4
Chr3:851069-851570	0.352553	0.00361344	0.00760135	epidermis_endodermis	4
Chr3:851069-851570	0.361338	0.010329	0.0185425	phloem_companion_cell	4
Chr3:8518246-8518747	0.379997	0.0849824	0.0953951	dividing_cells	2
Chr3:8518246-8518747	0.347373	0.0520851	0.0592929	meristem	2
Chr3:8518771-8519272	0.307248	0.000254313	0.000586971	meristematic-atrichoblast	4
Chr3:8518771-8519272	0.324087	0.090839	0.1127	phloem_companion_cell	4
Chr3:85256-85757	0.363831	3.35e-10	5.67e-10	mature-atrichoblast	4
Chr3:85256-85757	0.500887	0.000918481	0.00232436	phloem_companion_cell	4
Chr3:85256-85757	0.581063	5.01e-16	1.56e-15	lateral_root_cap	4
Chr3:8556100-8556601	1.26266	9.16e-07	8.41e-06	meristematic-endodermis	NA
Chr3:8557959-8558460	0.312347	0.00114445	0.00167167	bundle_sheath	4
Chr3:856417-856918	0.381614	0.00159155	0.00288895	mature-trichoblast	4
Chr3:856417-856918	0.355953	1.94e-06	2.55e-06	mature-atrichoblast	4
Chr3:856417-856918	0.592881	1.36e-13	3.57e-13	lateral_root_cap	4
Chr3:8565040-8565541	2.07838	8.75e-21	5.65e-20	suberized-endodermis	3
Chr3:856940-857441	0.321576	0.805734	0.822022	elongating-endodermis	4
Chr3:856940-857441	0.331504	0.00224965	0.00261373	lateral_root_cap	4
Chr3:8586178-8586679	0.336175	0.124135	0.146965	phloem_companion_cell	4
Chr3:8586178-8586679	0.46711	0.0131741	0.0178558	mesophyll	4
Chr3:8603642-8604143	0.263464	0.00348542	0.00500387	meristematic-cortex	4
Chr3:8603642-8604143	0.261877	0.0111819	0.015484	elongating-atrichoblast	4
Chr3:8603642-8604143	0.393455	0.151624	0.162403	stressed_leaf_cells	4
Chr3:8607-9108	0.329949	0.00465844	0.00556621	stressed_root_cells	4
Chr3:8607-9108	0.616955	0.000155054	0.00033028	mesophyll	4
Chr3:8607-9108	0.2507	0.0739515	0.0876863	s-phase	4
Chr3:8609301-8609802	1.25685	4.52e-14	1.83e-13	shoot_epidermis	3
Chr3:8623106-8623607	0.279817	0.00614517	0.00984271	meristematic-atrichoblast	4
Chr3:8640632-8641133	1.31325	2.34e-10	1.53e-09	meristematic-atrichoblast	4
Chr3:8641276-8641777	0.259578	0.00522366	0.00792051	elongating-atrichoblast	4
Chr3:8641276-8641777	0.76273	5.26e-19	2e-18	lateral_root_cap	4
Chr3:8667889-8668390	0.395273	9.81e-06	1.54e-05	mature-endodermis	4
Chr3:8667889-8668390	0.567328	6.51e-06	1.26e-05	suberized-endodermis	4
Chr3:8667889-8668390	0.397441	0.0118952	0.0208785	phloem_companion_cell	4
Chr3:8677865-8678366	0.251572	0.202862	0.210464	elongating-atrichoblast	3
Chr3:8677865-8678366	0.423847	0.139065	0.145879	mature-trichoblast	3
Chr3:8677865-8678366	0.34618	0.0157547	0.0170065	mature-endodermis	3
Chr3:8682935-8683436	0.429085	0.00272861	0.00467697	dividing_cells	4
Chr3:8682935-8683436	0.50636	0.00101044	0.00252983	phloem_companion_cell	4
Chr3:8683525-8684026	0.65159	4.22e-05	9.28e-05	meristematic-cortex	4
Chr3:8683525-8684026	0.496979	0.000152485	0.000214105	phloem_parenchyma	4
Chr3:868434-868935	0.263409	0.00222544	0.00384903	mature-trichoblast	4
Chr3:868434-868935	0.251911	0.000140857	0.00016374	mature-atrichoblast	4
Chr3:868434-868935	0.493256	1.01e-09	2.01e-09	lateral_root_cap	4
Chr3:8685183-8685684	0.265315	0.0187183	0.02419	mature-trichoblast	4
Chr3:8685183-8685684	0.278392	1.6e-06	2.12e-06	mature-atrichoblast	4
Chr3:8685183-8685684	0.854042	1.13e-28	7.8e-28	lateral_root_cap	4
Chr3:8685693-8686194	0.405061	6.42e-17	1.62e-16	mature-atrichoblast	4
Chr3:8685693-8686194	0.759915	7.81e-35	8e-34	lateral_root_cap	4
Chr3:8692713-8693214	0.288678	0.000782598	0.00087292	mature-atrichoblast	3
Chr3:8692713-8693214	0.640299	9.31e-10	1.86e-09	lateral_root_cap	3
Chr3:8693276-8693777	0.271591	0.158559	0.167606	elongating-atrichoblast	3
Chr3:8696885-8697386	0.486887	0.00408093	0.00632379	mesophyll	4
Chr3:8696885-8697386	0.269866	0.19593	0.21268	lignified-endodermis	4
Chr3:8700907-8701408	0.253737	0.184969	0.248038	meristematic-trichoblast	4
Chr3:8702977-8703478	0.268349	0.221211	0.238574	mature-xylem	4
Chr3:8702977-8703478	0.418576	1.75e-06	2.71e-06	lateral_root_cap	4
Chr3:8708035-8708536	0.399392	5.74e-06	8.52e-06	lateral_root_cap	4
Chr3:8714086-8714587	1.0249	4.41e-06	1.18e-05	meristematic-cortex	4
Chr3:8714086-8714587	0.595468	0.00331743	0.00427919	mature-cortex	4
Chr3:8714086-8714587	1.34703	1.09e-07	7.61e-07	elongating-cortex	4
Chr3:8714607-8715108	0.81639	0.000645555	0.00110095	meristematic-cortex	4
Chr3:8714607-8715108	1.20212	2.47e-08	6.73e-08	mature-cortex	4
Chr3:8714607-8715108	1.81806	1.37e-14	5.54e-13	elongating-cortex	4
Chr3:8725800-8726301	0.492761	1.69e-13	4.41e-13	lateral_root_cap	4
Chr3:8734369-8734870	0.355827	0.00016125	0.00039147	mature-trichoblast	4
Chr3:8734369-8734870	0.286285	0.000724277	0.00080982	mature-atrichoblast	4
Chr3:8734369-8734870	0.668227	2.46e-16	7.85e-16	lateral_root_cap	4
Chr3:8742873-8743374	0.261385	0.000114959	0.000289502	mature-trichoblast	4
Chr3:8742873-8743374	0.273284	0.148568	0.256795	elongating-endodermis	4
Chr3:8742873-8743374	0.588498	1.76e-20	7.29e-20	lateral_root_cap	4
Chr3:8751458-8751959	0.353907	9.51e-07	1.5e-06	lateral_root_cap	4
Chr3:8759577-8760078	1.33709	6.53e-18	2.77e-17	phloem_parenchyma	3
Chr3:8759577-8760078	0.989506	8e-09	3e-08	lateral_primordia	3
Chr3:8788498-8788999	0.312844	0.00225232	0.00394691	dividing_cells	3
Chr3:8788498-8788999	0.257011	0.0253732	0.040572	meristematic-endodermis	3
Chr3:8822007-8822508	0.426664	0.580102	0.614146	meristematic-trichoblast	3
Chr3:8822007-8822508	0.407677	0.0175588	0.0229028	stressed_leaf_cells	3
Chr3:8822592-8823093	0.555013	1.82e-12	4.42e-12	lateral_root_cap	2
Chr3:8837327-8837828	0.273897	0.140252	0.147037	mature-trichoblast	4
Chr3:8887666-8888167	1.15658	6.95e-12	1.95e-11	mature-endodermis	2
Chr3:8887666-8888167	1.37965	3.2e-07	3.36e-06	meristematic-endodermis	2
Chr3:8887666-8888167	0.834365	0.000430212	0.0013503	lignified-endodermis	2
Chr3:8902487-8902988	0.29631	0.214124	0.224128	meristematic-atrichoblast	4
Chr3:8902487-8902988	0.252511	0.463579	0.507295	meristematic-trichoblast	4
Chr3:8902487-8902988	0.271995	0.133206	0.144151	stressed_leaf_cells	4
Chr3:8910450-8910951	0.285251	0.00896613	0.0097982	lateral_root_cap	3
Chr3:8918167-8918668	0.279835	4.35e-09	6.83e-09	mature-atrichoblast	4
Chr3:8918167-8918668	0.707303	9.91e-23	4.71e-22	lateral_root_cap	4
Chr3:8928984-8929485	0.521913	0.273404	0.364245	elongating-endodermis	3
Chr3:8928984-8929485	0.393522	0.00134772	0.00160112	lateral_root_cap	3
Chr3:8936093-8936594	0.275875	0.0805001	0.101817	phloem_companion_cell	4
Chr3:8936093-8936594	0.317927	0.00096314	0.00116144	lateral_root_cap	4
Chr3:8947745-8948246	0.307592	2.07e-05	2.54e-05	mature-atrichoblast	4
Chr3:8947745-8948246	0.280176	0.0185165	0.0291521	epidermis_endodermis	4
Chr3:8947745-8948246	0.602098	4.14e-11	9.17e-11	lateral_root_cap	4
Chr3:8948548-8949049	0.841366	0.000108212	0.000271502	meristematic-atrichoblast	4
Chr3:8960012-8960513	0.340663	4.19e-07	5.77e-07	mature-atrichoblast	4
Chr3:8960012-8960513	0.450081	8.49e-06	1.24e-05	lateral_root_cap	4
Chr3:8968990-8969491	0.579139	0.00169334	0.00304864	mature-trichoblast	3
Chr3:8968990-8969491	0.368099	0.0437924	0.0584552	epidermis_endodermis	3
Chr3:8996443-8996944	1.49872	1.88e-09	1.3e-08	dividing_cells	4
Chr3:8996443-8996944	1.2289	1.46e-13	4.62e-13	elongating-xylem	4
Chr3:8996443-8996944	0.876969	3.34e-06	8.46e-06	lateral_primordia	4
Chr3:9009482-9009983	1.30665	1.86e-05	5.59e-05	elongating-atrichoblast	4
Chr3:9009482-9009983	1.59327	1.43e-07	7.22e-07	mature-trichoblast	4
Chr3:9009482-9009983	1.4134	1.41e-10	4.19e-09	elongating-trichoblast	4
Chr3:9024536-9025037	0.334056	0.0638573	0.0839476	phloem_companion_cell	4
Chr3:9030739-9031240	0.31229	0.00174055	0.00412094	epidermis_endodermis	4
Chr3:9030739-9031240	0.614638	2.34e-14	6.51e-14	lateral_root_cap	4
Chr3:9035031-9035532	1.56248	4.25e-15	1.87e-14	suberized-endodermis	3
Chr3:906051-906552	1.96837	7.49e-23	1.34e-21	meristematic-cortex	4
Chr3:906051-906552	1.53964	7.44e-11	6.63e-10	dividing_cells	4
Chr3:906051-906552	1.45756	3.33e-15	6.52e-14	meristem	4
Chr3:9066209-9066710	0.315088	2.34e-12	4.54e-12	mature-atrichoblast	4
Chr3:9066209-9066710	0.736374	4.48e-32	3.83e-31	lateral_root_cap	4
Chr3:9072787-9073288	0.351089	0.0223142	0.0286893	elongating-atrichoblast	NA
Chr3:9072787-9073288	0.364652	0.0402442	0.0503628	elongating-trichoblast	NA
Chr3:9073336-9073837	0.525993	4.46e-09	8.47e-09	lateral_root_cap	4
Chr3:9101955-9102456	0.284484	0.225521	0.230457	mature-trichoblast	4
Chr3:9101955-9102456	0.469755	0.0140218	0.0207894	procambium	4
Chr3:9101955-9102456	0.506029	0.000869736	0.00137162	lateral_primordia	4
Chr3:9103444-9103945	0.453265	1.58e-08	2.86e-08	lateral_root_cap	3
Chr3:9113597-9114098	0.763338	0.0119163	0.0163683	mesophyll	NA
Chr3:9124034-9124535	0.587871	2.83e-20	1.45e-19	mature-endodermis	4
Chr3:9124034-9124535	0.560369	2.23e-10	6.77e-10	suberized-endodermis	4
Chr3:9128384-9128885	0.4876	0.070918	0.0915453	phloem_companion_cell	NA
Chr3:9132055-9132556	0.282929	6.13e-05	7.29e-05	mature-atrichoblast	4
Chr3:913497-913998	0.282226	0.00160917	0.00220669	shoot_epidermis	4
Chr3:913497-913998	0.316999	0.0956496	0.112339	epidermis_endodermis	4
Chr3:9143542-9144043	0.296416	4.09e-05	4.92e-05	mature-atrichoblast	3
Chr3:9143542-9144043	0.256686	0.0266725	0.0361499	elongating-trichoblast	3
Chr3:9143542-9144043	0.696747	6.02e-12	1.41e-11	lateral_root_cap	3
Chr3:914377-914878	0.349979	2.36e-06	6.62e-06	meristematic-cortex	4
Chr3:914377-914878	0.295441	3.51e-10	8.55e-10	mature-endodermis	4
Chr3:914377-914878	0.306559	0.2254	0.245668	phloem_companion_cell	4
Chr3:9148321-9148822	0.480564	2.55e-15	9.31e-15	mature-endodermis	4
Chr3:9148321-9148822	0.777776	6.26e-24	4.91e-23	suberized-endodermis	4
Chr3:9150932-9151433	0.480124	0.000233382	0.000369362	suberized-endodermis	4
Chr3:9164099-9164600	0.49556	0.00170552	0.00310694	dividing_cells	2
Chr3:9164099-9164600	0.376306	0.000924137	0.00133313	suberized-endodermis	2
Chr3:9164099-9164600	0.4388	0.0057479	0.0115722	lignified-endodermis	2
Chr3:9164709-9165210	0.289548	0.00473246	0.00618872	bundle_sheath	2
Chr3:9164709-9165210	0.407234	0.190402	0.253268	meristematic-trichoblast	2
Chr3:9164709-9165210	0.256939	0.00310346	0.00412159	suberized-endodermis	2
Chr3:9179618-9180119	0.654308	0.018014	0.0236983	elongating-atrichoblast	4
Chr3:9182318-9182819	0.304006	7.27e-05	0.000102256	mature-endodermis	3
Chr3:9182318-9182819	0.321567	0.0760061	0.0961908	meristematic-endodermis	3
Chr3:9182318-9182819	0.429427	0.126877	0.237837	elongating-endodermis	3
Chr3:9187856-9188357	0.320756	0.0118878	0.0167622	dividing_cells	4
Chr3:9187856-9188357	0.459344	0.00187724	0.00433594	phloem_companion_cell	4
Chr3:918790-919291	0.254042	0.00455	0.00635536	meristematic-cortex	3
Chr3:918790-919291	0.301439	0.180908	0.202597	phloem_companion_cell	3
Chr3:9194911-9195412	0.350691	1.06e-05	3.53e-05	mature-trichoblast	4
Chr3:9194911-9195412	0.440434	5.02e-20	1.48e-19	mature-atrichoblast	4
Chr3:9194911-9195412	0.871665	2.55e-31	2.08e-30	lateral_root_cap	4
Chr3:9199131-9199632	0.606673	0.00019163	0.000256002	mature-endodermis	4
Chr3:9199131-9199632	1.2221	1.55e-06	1.06e-05	lignified-endodermis	4
Chr3:9212255-9212756	0.471538	0.000420735	0.0011699	phloem_companion_cell	4
Chr3:9212781-9213282	0.755553	2.06e-09	1.54e-08	phloem_companion_cell	4
Chr3:9216298-9216799	0.256631	0.000675738	0.000825951	lateral_root_cap	3
Chr3:9241155-9241656	1.68286	1.12e-09	6.68e-09	meristematic-atrichoblast	2
Chr3:9267910-9268411	0.672977	1.3e-08	2.78e-08	phloem_parenchyma	1
Chr3:9267910-9268411	0.866697	3.61e-09	1.12e-08	bundle_sheath	1
Chr3:9267910-9268411	0.647201	0.00103588	0.00210961	s-phase	1
Chr3:9271214-9271715	0.43012	1.64e-07	4.24e-07	bundle_sheath	4
Chr3:9271214-9271715	0.251133	0.401189	0.412499	phloem_companion_cell	4
Chr3:9271214-9271715	0.474957	0.000142181	0.00030495	mesophyll	4
Chr3:9276547-9277048	0.26135	0.469982	0.471094	mature-trichoblast	4
Chr3:9276547-9277048	0.308086	0.0389884	0.0533015	epidermis_endodermis	4
Chr3:9276547-9277048	0.320863	0.0194782	0.0206701	lateral_root_cap	4
Chr3:9278463-9278964	0.421729	0.00487856	0.0056325	phloem_parenchyma	3
Chr3:9278463-9278964	0.909752	0.0111202	0.0189376	mature-xylem	3
Chr3:9278463-9278964	0.508978	0.000413693	0.000549659	elongating-xylem	3
Chr3:9289312-9289813	3.47563	8.95e-40	3.31e-37	phloem_companion_cell	3
Chr3:9292156-9292657	0.670254	0.000120097	0.00037867	phloem_companion_cell	3
Chr3:9304346-9304847	0.359582	8.78e-07	1.9e-06	shoot_epidermis	3
Chr3:9304346-9304847	0.256182	0.10375	0.163232	meristematic-trichoblast	3
Chr3:931162-931663	2.4808	1.42e-25	1.22e-24	suberized-endodermis	2
Chr3:9342012-9342513	0.302244	0.30536	0.321601	phloem_companion_cell	4
Chr3:9342012-9342513	0.299023	0.27929	0.368894	elongating-endodermis	4
Chr3:9342012-9342513	0.312258	0.00132764	0.00157824	lateral_root_cap	4
Chr3:9346164-9346665	1.48909	8.57e-19	4.8e-18	shoot_epidermis	2
Chr3:9346164-9346665	0.461015	0.023313	0.0323893	elongating-trichoblast	2
Chr3:9346746-9347247	1.53321	2.53e-07	1.35e-06	phloem_companion_cell	4
Chr3:9346746-9347247	1.04273	2.57e-08	9.03e-08	lateral_primordia	4
Chr3:9348239-9348740	2.17375	3.02e-14	4.64e-13	phloem_companion_cell	2
Chr3:9349331-9349832	0.430023	0.143572	0.206584	meristematic-trichoblast	2
Chr3:9368805-9369306	1.66598	9.63e-19	4.32e-18	phloem_parenchyma	4
Chr3:9395594-9396095	0.59374	1.07e-11	1.98e-11	mature-atrichoblast	4
Chr3:9411459-9411960	0.352604	8.31e-11	1.46e-10	mature-atrichoblast	4
Chr3:9411459-9411960	0.313089	0.0105157	0.0114096	lateral_root_cap	4
Chr3:9425806-9426307	0.446124	4.2e-05	7.36e-05	suberized-endodermis	2
Chr3:9425806-9426307	0.423608	3.18e-06	4.82e-06	lateral_root_cap	2
Chr3:9428014-9428515	0.294724	2.25e-09	3.62e-09	mature-atrichoblast	4
Chr3:9428014-9428515	0.454512	6.23e-10	1.26e-09	lateral_root_cap	4
Chr3:943320-943821	2.29498	2.13e-15	9.44e-14	epidermis_endodermis	4
Chr3:9463979-9464480	0.614379	2.99e-17	1.01e-16	lateral_root_cap	4
Chr3:9469927-9470428	0.465276	5.83e-09	1.56e-08	suberized-endodermis	3
Chr3:9469927-9470428	0.384623	1.18e-07	2.01e-07	lateral_root_cap	3
Chr3:9470714-9471215	0.310947	0.000342402	0.000757977	mature-trichoblast	4
Chr3:9470714-9471215	0.378116	1.12e-10	1.96e-10	mature-atrichoblast	4
Chr3:9470714-9471215	0.783003	3.09e-26	1.81e-25	lateral_root_cap	4
Chr3:9480507-9481008	0.253368	0.0425544	0.0500221	mature-trichoblast	4
Chr3:9480507-9481008	0.319363	0.0327264	0.0337626	mature-atrichoblast	4
Chr3:9480507-9481008	0.30052	0.0632221	0.0648346	lateral_root_cap	4
Chr3:9486551-9487052	1.18788	1.38e-05	4.17e-05	meristematic-atrichoblast	4
Chr3:9486551-9487052	1.0165	1.14e-06	3.37e-06	meristematic-cortex	4
Chr3:9486551-9487052	0.27319	0.21107	0.216346	elongating-cortex	4
Chr3:9496003-9496504	0.38449	0.000547361	0.00114091	mature-trichoblast	3
Chr3:9496003-9496504	0.524855	3.72e-13	9.52e-13	lateral_root_cap	3
Chr3:9497777-9498278	0.521692	3.38e-18	9.07e-18	mature-atrichoblast	3
Chr3:9497777-9498278	0.864564	1.85e-22	1.08e-21	mature-endodermis	3
Chr3:9497777-9498278	0.656988	5.15e-15	1.5e-14	lateral_root_cap	3
Chr3:9501896-9502397	0.787041	1.27e-05	4.11e-05	dividing_cells	3
Chr3:9501896-9502397	0.542093	0.0185773	0.0268016	elongating-trichoblast	3
Chr3:950873-951374	1.0569	1.25e-08	2.69e-08	phloem_parenchyma	3
Chr3:950873-951374	1.63799	5.39e-12	1.16e-10	epidermis_endodermis	3
Chr3:9513193-9513694	0.324571	0.194633	0.298591	elongating-endodermis	4
Chr3:9513193-9513694	0.269523	0.000428746	0.000534297	lateral_root_cap	4
Chr3:9516937-9517438	0.302557	0.00880387	0.0106879	shoot_epidermis	4
Chr3:9516937-9517438	0.301854	0.00672725	0.00966283	stressed_leaf_cells	4
Chr3:9541971-9542472	0.30309	0.0240128	0.0375081	phloem_companion_cell	4
Chr3:9541971-9542472	0.317543	0.000123441	0.000162002	lateral_root_cap	4
Chr3:9550273-9550774	0.336102	0.0724544	0.178244	elongating-endodermis	2
Chr3:9550273-9550774	0.373832	0.000184758	0.000237949	lateral_root_cap	2
Chr3:9550958-9551459	0.370658	0.00744589	0.0141001	phloem_companion_cell	4
Chr3:9551682-9552183	0.896163	5.5e-05	0.000150007	dividing_cells	4
Chr3:9551682-9552183	0.649748	0.0156217	0.0234298	elongating-trichoblast	4
Chr3:9551682-9552183	0.667928	0.000484357	0.000950845	meristem	4
Chr3:9557486-9557987	0.373802	0.000687018	0.000838971	lateral_root_cap	NA
Chr3:9570444-9570945	1.31953	0.000144457	0.000492149	mature-xylem	4
Chr3:9570444-9570945	1.97551	1.43e-06	3.23e-05	meristematic-trichoblast	4
Chr3:9570444-9570945	1.44187	1.84e-06	5.57e-06	mesophyll	4
Chr3:9575674-9576175	0.968066	9.05e-09	1.98e-08	elongating-xylem	4
Chr3:9575674-9576175	1.65019	9.33e-10	7.34e-09	phloem_companion_cell	4
Chr3:9575674-9576175	0.833956	2.82e-05	6.09e-05	lateral_primordia	4
Chr3:9580742-9581243	1.59052	9.57e-09	3.97e-08	mesophyll	4
Chr3:9581275-9581776	0.865845	0.000131237	0.000214554	shoot_epidermis	4
Chr3:9581275-9581776	0.873431	8.47e-08	1.7e-07	elongating-xylem	4
Chr3:9588939-9589440	1.13215	1.81e-06	6.5e-06	meristematic-atrichoblast	4
Chr3:9588939-9589440	0.700809	0.00302199	0.00440561	meristematic-cortex	4
Chr3:9588939-9589440	1.42209	8.27e-16	3.83e-15	shoot_epidermis	4
Chr3:9597676-9598177	1.76702	2.22e-22	1.55e-21	shoot_epidermis	4
Chr3:9597676-9598177	1.04077	0.0451967	0.0910711	meristematic-trichoblast	4
Chr3:9597676-9598177	1.93074	4.67e-24	1.32e-22	stressed_leaf_cells	4
Chr3:961595-962096	0.394603	0.00214415	0.00485404	phloem_companion_cell	4
Chr3:961595-962096	0.507124	1.13e-08	2.07e-08	lateral_root_cap	4
Chr3:9635298-9635799	0.716527	0.00124394	0.0017087	mature-cortex	4
Chr3:9652682-9653183	0.27042	0.000478119	0.000592954	lateral_root_cap	4
Chr3:9671187-9671688	0.259634	3.86e-05	4.65e-05	mature-atrichoblast	3
Chr3:9671187-9671688	0.397798	0.303094	0.361356	meristematic-trichoblast	3
Chr3:9671187-9671688	0.48579	2.45e-07	4.05e-07	lateral_root_cap	3
Chr3:9673588-9674089	0.418203	0.0115953	0.0177086	procambium	4
Chr3:9673588-9674089	0.962063	0.00170409	0.00820257	meristematic-trichoblast	4
Chr3:9674137-9674638	0.476389	0.0200411	0.0508911	meristematic-trichoblast	4
Chr3:9680462-9680963	0.274202	0.00421115	0.0065503	elongating-atrichoblast	4
Chr3:968194-968695	0.297057	0.000181923	0.000234479	lateral_root_cap	2
Chr3:9690776-9691277	0.334855	0.000183758	0.000306898	bundle_sheath	4
Chr3:9690776-9691277	0.536739	0.0111399	0.0197773	phloem_companion_cell	4
Chr3:9690776-9691277	0.278364	0.324913	0.407305	elongating-endodermis	4
Chr3:9702391-9702892	1.84282	1.12e-10	3.48e-10	suberized-endodermis	3
Chr3:9712429-9712930	0.309309	6.9e-08	1e-07	mature-atrichoblast	4
Chr3:9712429-9712930	0.525132	7.71e-09	1.44e-08	lateral_root_cap	4
Chr3:9713831-9714332	0.310487	0.274956	0.290735	mature-xylem	3
Chr3:9713831-9714332	0.386543	0.000493373	0.000766384	bundle_sheath	3
Chr3:9713831-9714332	0.28382	0.0492877	0.0579124	stressed_leaf_cells	3
Chr3:9746475-9746976	0.302602	0.000650236	0.00121937	mesophyll	3
Chr3:9753652-9754153	0.372797	8.38e-05	0.000111847	lateral_root_cap	3
Chr3:9758451-9758952	0.734602	1.57e-24	8.36e-24	lateral_root_cap	4
Chr3:976214-976715	0.397057	1.81e-06	2.8e-06	lateral_root_cap	4
Chr3:9765735-9766236	1.25039	1.85e-12	1.06e-11	stressed_root_cells	4
Chr3:9765735-9766236	1.40991	8.75e-18	7.94e-17	mature-cortex	4
Chr3:9768033-9768534	0.910689	0.000133401	0.000327368	meristematic-atrichoblast	3
Chr3:9768033-9768534	0.491603	0.00842576	0.0141562	elongating-trichoblast	3
Chr3:9768033-9768534	0.635976	0.0136185	0.0162403	suberized-endodermis	3
Chr3:9769477-9769978	0.421942	5.9e-07	8.06e-07	mature-atrichoblast	4
Chr3:9769477-9769978	0.271755	0.0642386	0.0689778	suberized-endodermis	4
Chr3:9769477-9769978	0.450292	4.87e-07	7.87e-07	lateral_root_cap	4
Chr3:9775207-9775708	1.48917	2e-25	1.31e-24	phloem_parenchyma	2
Chr3:9775207-9775708	1.10945	0.000124194	0.000557779	meristematic-endodermis	2
Chr3:9775207-9775708	1.24116	8.75e-13	5.6e-12	lateral_primordia	2
Chr3:9788248-9788749	0.513562	1.62e-10	3.45e-10	lateral_root_cap	4
Chr3:978918-979419	0.767657	0.000845821	0.000941796	mature-atrichoblast	3
Chr3:978918-979419	2.28315	3.18e-19	1.87e-18	suberized-endodermis	3
Chr3:9823390-9823891	0.276616	0.00311864	0.00414037	suberized-endodermis	4
Chr3:9823390-9823891	0.698171	1.12e-18	4.17e-18	lateral_root_cap	4
Chr3:9830936-9831437	0.890719	8.8e-07	2.65e-06	meristematic-cortex	NA
Chr3:9830936-9831437	2.06805	1.7e-05	0.000231196	meristematic-trichoblast	NA
Chr3:9830936-9831437	1.69081	5.11e-20	3.15e-19	suberized-endodermis	NA
Chr3:9841363-9841864	0.320789	0.0697199	0.0797808	dividing_cells	3
Chr3:9841363-9841864	0.296672	0.584827	0.624173	elongating-endodermis	3
Chr3:9848344-9848845	0.333517	0.00179674	0.00244394	shoot_epidermis	3
Chr3:9855289-9855790	0.771517	0.00272679	0.00482645	meristematic-atrichoblast	4
Chr3:9855289-9855790	0.44211	0.00752239	0.0100014	meristematic-cortex	4
Chr3:9855289-9855790	0.323587	0.121988	0.130744	elongating-trichoblast	4
Chr3:9867454-9867955	0.280947	0.000655822	0.00133958	mature-trichoblast	4
Chr3:9867454-9867955	0.363623	3.3e-15	7.57e-15	mature-atrichoblast	4
Chr3:9867454-9867955	0.875158	1.34e-40	1.96e-39	lateral_root_cap	4
Chr3:9879137-9879638	1.75076	1.74e-09	1.31e-08	phloem_companion_cell	4
Chr3:9880506-9881007	0.990905	5.5e-07	7.52e-07	mature-atrichoblast	4
Chr3:9880506-9881007	1.96796	5.65e-19	2.14e-18	lateral_root_cap	4
Chr3:9897822-9898323	0.286939	0.0651945	0.117592	meristematic-trichoblast	3
Chr3:9897822-9898323	0.368925	0.00268678	0.00590309	phloem_companion_cell	3
Chr3:9904938-9905439	0.834015	9.63e-06	3.1e-05	elongating-atrichoblast	2
Chr3:9904938-9905439	0.324974	0.0406045	0.0417394	mature-atrichoblast	2
Chr3:9904938-9905439	0.259836	0.390163	0.394978	mature-cortex	2
Chr3:991435-991936	0.762898	1.23e-20	5.17e-20	lateral_root_cap	4
Chr3:9914682-9915183	0.74782	7.69e-06	2.44e-05	meristematic-atrichoblast	2
Chr3:9918617-9919118	0.296027	0.00932754	0.0132144	mature-trichoblast	4
Chr3:9918617-9919118	0.477832	7.52e-18	1.98e-17	mature-atrichoblast	4
Chr3:9918617-9919118	0.824039	3.39e-31	2.74e-30	lateral_root_cap	4
Chr3:991948-992449	0.305741	0.0231722	0.0318815	s-phase	4
Chr3:991948-992449	0.50655	3.08e-06	4.67e-06	lateral_root_cap	4
Chr3:9943297-9943798	0.263584	0.00171632	0.00308268	mature-trichoblast	4
Chr3:9943297-9943798	0.302887	2.8e-07	3.9e-07	mature-atrichoblast	4
Chr3:9943297-9943798	0.608772	1.72e-14	4.81e-14	lateral_root_cap	4
Chr3:9947794-9948295	0.515414	2.13e-15	4.93e-15	mature-atrichoblast	4
Chr3:9947794-9948295	0.49646	1.03e-06	2.21e-06	mature-cortex	4
Chr3:9951852-9952353	0.320836	0.0120577	0.0164999	mature-trichoblast	4
Chr3:9955759-9956260	0.283788	0.000987013	0.00191704	mature-trichoblast	4
Chr3:9955759-9956260	0.354261	2.47e-06	3.78e-06	lateral_root_cap	4
Chr3:9956626-9957127	0.615129	0.00396485	0.00599902	stressed_leaf_cells	4
Chr3:9958519-9959020	0.361511	1.1e-06	1.97e-06	elongating-xylem	4
Chr3:9958519-9959020	0.42324	0.00345212	0.00734424	phloem_companion_cell	4
Chr3:9960253-9960754	1.5719	1.37e-16	6.66e-16	shoot_epidermis	4
Chr3:9964440-9964941	0.491815	1.87e-09	6.04e-09	bundle_sheath	4
Chr3:9964440-9964941	0.420837	7.53e-08	1.3e-07	lateral_root_cap	4
Chr3:997492-997993	0.255341	0.0183638	0.0245575	dividing_cells	4
Chr3:997492-997993	0.250913	0.36298	0.438042	elongating-endodermis	4
Chr3:997492-997993	0.609605	1.15e-12	2.83e-12	lateral_root_cap	4
Chr3:9981158-9981659	0.665333	1.53e-24	8.14e-24	lateral_root_cap	4
Chr3:9986441-9986942	0.367272	0.000515522	0.000637241	lateral_root_cap	4
Chr3:9988657-9989158	1.07372	5.69e-08	8.32e-08	mature-atrichoblast	4
Chr3:9988657-9989158	1.93379	2.37e-16	7.55e-16	lateral_root_cap	4
Chr3:9995838-9996339	0.339847	0.00299416	0.00495302	mature-trichoblast	3
Chr3:9995838-9996339	0.543624	1.4e-10	2.99e-10	lateral_root_cap	3
Chr3:9997575-9998076	0.433847	9.12e-13	1.82e-12	mature-atrichoblast	3
Chr3:9997575-9998076	0.672008	5.93e-21	2.53e-20	lateral_root_cap	3
Chr4:10008066-10008567	1.76403	4.6e-20	2.15e-19	elongating-xylem	4
Chr4:10017993-10018494	0.267358	0.283504	0.34349	meristematic-trichoblast	1
Chr4:10017993-10018494	0.548887	1.09e-09	2.18e-09	lateral_root_cap	1
Chr4:10018863-10019364	2.42775	1.29e-16	2.68e-15	phloem_companion_cell	3
Chr4:10030443-10030944	0.268614	0.00819995	0.0100162	mature-cortex	3
Chr4:10030443-10030944	0.255242	0.269729	0.274062	elongating-cortex	3
Chr4:10030443-10030944	0.251321	0.0640278	0.168403	elongating-endodermis	3
Chr4:10036309-10036810	0.283295	0.127117	0.135769	mesophyll	4
Chr4:10049307-10049808	0.33111	2.92e-05	8.64e-05	mature-trichoblast	4
Chr4:10049307-10049808	0.350157	1.92e-14	4.24e-14	mature-atrichoblast	4
Chr4:10049307-10049808	0.821117	1.24e-26	7.46e-26	lateral_root_cap	4
Chr4:10055174-10055675	0.878227	0.0133417	0.0379583	meristematic-trichoblast	4
Chr4:10055174-10055675	0.447369	0.0219362	0.0348345	phloem_companion_cell	4
Chr4:10055174-10055675	0.519815	0.00829182	0.0118472	mesophyll	4
Chr4:10060194-10060695	0.388729	8.99e-22	2.89e-21	mature-atrichoblast	4
Chr4:10060194-10060695	0.278345	0.000128923	0.000267276	stressed_leaf_cells	4
Chr4:10060194-10060695	0.635562	7.52e-21	3.19e-20	lateral_root_cap	4
Chr4:10067396-10067897	1.62628	2.36e-09	2.96e-08	epidermis_endodermis	4
Chr4:10067396-10067897	1.29598	6.01e-08	1.46e-07	suberized-endodermis	4
Chr4:10081719-10082220	0.298874	0.0110515	0.0153085	mature-trichoblast	4
Chr4:10081719-10082220	0.253582	0.0627904	0.0789483	epidermis_endodermis	4
Chr4:10081719-10082220	0.421867	2.63e-06	4.02e-06	lateral_root_cap	4
Chr4:10089919-10090420	1.2497	1.81e-15	8.17e-15	shoot_epidermis	3
Chr4:10089919-10090420	0.770967	0.000927978	0.00243882	epidermis_endodermis	3
Chr4:10089919-10090420	1.78767	4.85e-22	3.34e-21	suberized-endodermis	3
Chr4:10091936-10092437	2.21428	7.69e-37	1.18e-35	shoot_epidermis	2
Chr4:10103053-10103554	0.718692	5.66e-09	1.25e-08	phloem_parenchyma	4
Chr4:10103053-10103554	1.92794	2.78e-32	3.36e-31	shoot_epidermis	4
Chr4:10103053-10103554	0.82986	0.00141458	0.00198307	suberized-endodermis	4
Chr4:10120994-10121495	1.6186	1.85e-07	7.89e-07	meristematic-atrichoblast	2
Chr4:10152175-10152676	0.298187	0.00760514	0.0111253	mature-trichoblast	2
Chr4:10164252-10164753	2.31764	9.73e-15	8.53e-14	mesophyll	4
Chr4:10169056-10169557	0.360949	0.00207648	0.0036797	dividing_cells	4
Chr4:10169056-10169557	0.320622	0.00748934	0.0106472	stressed_leaf_cells	4
Chr4:10169056-10169557	0.267631	0.184649	0.289667	elongating-endodermis	4
Chr4:10182944-10183445	0.625435	1.77e-06	2.34e-06	mature-atrichoblast	4
Chr4:10182944-10183445	0.400048	0.113807	0.130029	epidermis_endodermis	4
Chr4:10182944-10183445	1.99293	2.04e-26	1.83e-25	suberized-endodermis	4
Chr4:10224186-10224687	0.907635	0.00071625	0.00133262	mesophyll	2
Chr4:10229657-10230158	1.24581	1.84e-05	8.48e-05	epidermis_endodermis	4
Chr4:10235879-10236380	0.294119	0.00271865	0.00456281	mature-trichoblast	4
Chr4:10235879-10236380	0.276985	0.00017875	0.000206679	mature-atrichoblast	4
Chr4:10235879-10236380	0.715618	2.06e-13	5.36e-13	lateral_root_cap	4
Chr4:10247120-10247621	0.276019	0.0486196	0.0569394	mesophyll	4
Chr4:10247120-10247621	0.524856	0.00301388	0.0367612	elongating-endodermis	4
Chr4:10254159-10254660	0.592978	0.000351023	0.000845639	elongating-cortex	4
Chr4:10255431-10255932	0.338275	3.46e-13	7.07e-13	mature-atrichoblast	4
Chr4:10255431-10255932	0.59875	8.05e-17	2.65e-16	lateral_root_cap	4
Chr4:1026093-1026594	0.550746	1.35e-06	2.84e-06	suberized-endodermis	4
Chr4:1026093-1026594	0.370958	0.0029295	0.0045986	meristem	4
Chr4:10266321-10266822	0.617387	6.31e-23	2.16e-22	mature-atrichoblast	4
Chr4:10266321-10266822	0.402877	6.35e-06	1.23e-05	mature-cortex	4
Chr4:10266321-10266822	0.469819	2.47e-05	3.46e-05	lateral_root_cap	4
Chr4:10266854-10267355	0.284782	6.66e-05	0.000113489	shoot_epidermis	3
Chr4:10266854-10267355	0.259166	0.00595583	0.00753762	suberized-endodermis	3
Chr4:10273024-10273525	0.644767	0.000273535	0.000416059	mature-cortex	3
Chr4:10291533-10292034	0.300283	0.0685645	0.0891003	phloem_companion_cell	4
Chr4:10295959-10296460	0.30985	0.00151322	0.00276429	mature-trichoblast	4
Chr4:10295959-10296460	0.35518	1.59e-12	3.12e-12	mature-atrichoblast	4
Chr4:10295959-10296460	0.664628	5.76e-24	2.94e-23	lateral_root_cap	4
Chr4:10299488-10299989	0.606013	0.0184535	0.0257988	meristematic-atrichoblast	4
Chr4:10299488-10299989	0.530278	0.000257717	0.000352109	elongating-xylem	4
Chr4:10299488-10299989	0.403879	0.00197145	0.00286918	lateral_primordia	4
Chr4:10321421-10321922	0.298865	1.33e-08	2.02e-08	mature-atrichoblast	4
Chr4:10321421-10321922	0.553199	1.49e-12	3.65e-12	lateral_root_cap	4
Chr4:10326693-10327194	1.50807	6.2e-09	3.92e-08	dividing_cells	4
Chr4:10343840-10344341	1.99235	3.53e-24	2.16e-23	phloem_parenchyma	3
Chr4:10350918-10351419	1.20554	1.47e-10	9.9e-10	meristematic-atrichoblast	3
Chr4:10350918-10351419	0.607026	0.00055634	0.000960054	meristematic-cortex	3
Chr4:10352362-10352863	0.510244	3.84e-20	1.14e-19	mature-atrichoblast	4
Chr4:10352362-10352863	0.288238	0.0574669	0.107588	meristematic-trichoblast	4
Chr4:10352362-10352863	0.869468	2.77e-31	2.25e-30	lateral_root_cap	4
Chr4:10355520-10356021	0.501404	4.73e-21	1.47e-20	mature-atrichoblast	4
Chr4:10355520-10356021	0.264697	0.0397429	0.0567199	phloem_companion_cell	4
Chr4:10355520-10356021	0.839145	8.7e-23	4.15e-22	lateral_root_cap	4
Chr4:10359630-10360131	0.322071	0.00722392	0.00909536	bundle_sheath	4
Chr4:10359630-10360131	0.266818	0.0859319	0.102745	epidermis_endodermis	4
Chr4:10359630-10360131	0.330975	0.00967849	0.0118413	suberized-endodermis	4
Chr4:10365267-10365768	2.22101	2.27e-45	5.24e-44	shoot_epidermis	4
Chr4:10372511-10373012	0.805365	4.77e-06	1.72e-05	mature-trichoblast	3
Chr4:10372511-10373012	1.02926	3.36e-21	1.05e-20	mature-atrichoblast	3
Chr4:10372511-10373012	0.65806	1.31e-05	2.41e-05	stressed_root_cells	3
Chr4:10375064-10375565	0.331322	6.79e-05	0.000115734	suberized-endodermis	4
Chr4:10375064-10375565	0.799807	5.35e-34	5.21e-33	lateral_root_cap	4
Chr4:1037727-1038228	0.31715	9.15e-05	0.000127244	mature-endodermis	4
Chr4:1037727-1038228	0.717206	4.87e-18	1.74e-17	lateral_root_cap	4
Chr4:10393717-10394218	0.443074	1.33e-06	2.08e-06	lateral_root_cap	4
Chr4:1040776-1041277	0.505772	2.77e-07	9.11e-07	meristematic-cortex	4
Chr4:1040776-1041277	0.327536	0.000249585	0.000532065	meristem	4
Chr4:1042048-1042549	0.28474	0.0108807	0.0151138	mature-trichoblast	4
Chr4:1042048-1042549	0.278128	0.021078	0.0243876	suberized-endodermis	4
Chr4:1042048-1042549	0.688245	5.1e-12	1.2e-11	lateral_root_cap	4
Chr4:10423204-10423705	1.85504	1.61e-11	1.25e-10	meristematic-atrichoblast	4
Chr4:10423981-10424482	2.16014	1.92e-23	5.98e-22	meristematic-atrichoblast	4
Chr4:10423981-10424482	1.65686	9.81e-21	6.21e-20	shoot_epidermis	4
Chr4:10423981-10424482	0.855635	0.000164815	0.000610554	elongating-trichoblast	4
Chr4:10431-10932	0.496608	2.28e-06	8.72e-06	dividing_cells	4
Chr4:10431-10932	0.303787	0.000190753	0.000265301	elongating-xylem	4
Chr4:10431-10932	0.441801	4.86e-07	2.12e-06	meristem	4
Chr4:10436924-10437425	0.660711	3.3e-06	4.99e-06	lateral_root_cap	4
Chr4:10436924-10437425	0.291312	0.0311409	0.0347838	lateral_primordia	4
Chr4:10437578-10438079	0.307799	2.12e-09	3.4e-09	mature-atrichoblast	4
Chr4:10437578-10438079	0.252	0.000405646	0.000619239	suberized-endodermis	4
Chr4:10437578-10438079	0.779867	8.47e-28	5.54e-27	lateral_root_cap	4
Chr4:10469237-10469738	0.300584	9.09e-11	1.59e-10	mature-atrichoblast	4
Chr4:10469237-10469738	0.600464	2.25e-18	8.2e-18	lateral_root_cap	4
Chr4:10472536-10473037	0.27382	0.154114	0.172174	meristematic-endodermis	4
Chr4:10473931-10474432	0.437073	2.16e-10	3.71e-10	mature-atrichoblast	4
Chr4:10473931-10474432	0.304777	0.00188003	0.00258665	suberized-endodermis	4
Chr4:10473931-10474432	0.417096	1.86e-06	2.88e-06	lateral_root_cap	4
Chr4:1047567-1048068	0.255402	0.0288069	0.035459	mature-trichoblast	4
Chr4:1047567-1048068	0.522277	2.85e-23	9.95e-23	mature-atrichoblast	4
Chr4:1047567-1048068	0.848043	6.47e-28	4.27e-27	lateral_root_cap	4
Chr4:10488219-10488720	0.28068	0.00102482	0.00197954	dividing_cells	NA
Chr4:10488219-10488720	0.299754	4.68e-07	1.36e-06	lateral_primordia	NA
Chr4:10491421-10491922	0.258441	0.0219211	0.025199	mature-cortex	4
Chr4:10491421-10491922	0.346785	0.10191	0.110404	elongating-cortex	4
Chr4:10491421-10491922	0.331892	0.211312	0.232114	phloem_companion_cell	4
Chr4:10492168-10492669	0.779982	0.000100332	0.000132807	lateral_root_cap	4
Chr4:10493075-10493576	0.450442	0.000537372	0.00112163	mature-trichoblast	4
Chr4:10493075-10493576	0.327651	0.195394	0.216754	phloem_companion_cell	4
Chr4:10493075-10493576	0.382397	0.00570184	0.00635336	lateral_root_cap	4
Chr4:10500906-10501407	0.312609	0.0197973	0.0274289	meristematic-atrichoblast	4
Chr4:10500906-10501407	0.316381	4.25e-05	5.1e-05	mature-atrichoblast	4
Chr4:10500906-10501407	0.337975	0.000300211	0.000379308	lateral_root_cap	4
Chr4:10529620-10530121	2.59146	1.71e-34	2.4e-33	suberized-endodermis	3
Chr4:10577292-10577793	2.34296	3.76e-17	8.32e-16	phloem_companion_cell	4
Chr4:1059407-1059908	0.282777	1.95e-06	2.57e-06	mature-atrichoblast	4
Chr4:1059407-1059908	0.324248	0.000272738	0.000683253	elongating-cortex	4
Chr4:1059407-1059908	0.349326	0.00152864	0.00180613	lateral_root_cap	4
Chr4:10604459-10604960	0.323434	7.13e-09	4.65e-08	mature-trichoblast	4
Chr4:10604459-10604960	0.34692	2.77e-20	8.27e-20	mature-atrichoblast	4
Chr4:10604459-10604960	0.643076	7.86e-22	3.55e-21	lateral_root_cap	4
Chr4:10615544-10616045	0.296913	0.00249597	0.00423672	mature-trichoblast	4
Chr4:10615544-10616045	0.290461	0.0264467	0.0359219	elongating-trichoblast	4
Chr4:10615544-10616045	0.281474	0.00428707	0.00483936	lateral_root_cap	4
Chr4:10625422-10625923	0.726171	0.000624888	0.00165832	phloem_companion_cell	4
Chr4:10625422-10625923	0.751355	0.0308115	0.118965	elongating-endodermis	4
Chr4:10661016-10661517	0.280152	0.0150248	0.0160753	lateral_root_cap	4
Chr4:10672467-10672968	0.363835	4.61e-05	6.29e-05	lateral_root_cap	4
Chr4:10676957-10677458	0.379256	0.000447251	0.000868777	mesophyll	4
Chr4:1068631-1069132	0.29293	0.0728568	0.0830213	dividing_cells	4
Chr4:1068631-1069132	0.271972	0.348178	0.425785	elongating-endodermis	4
Chr4:1068631-1069132	0.266681	0.00461018	0.00518878	lateral_root_cap	4
Chr4:10689418-10689919	0.461218	2.59e-07	4.28e-07	lateral_root_cap	4
Chr4:10692813-10693314	0.260634	0.0134173	0.016121	bundle_sheath	4
Chr4:10692813-10693314	0.315823	0.033841	0.0740049	meristematic-trichoblast	4
Chr4:10692813-10693314	0.821457	3.64e-18	1.98e-17	suberized-endodermis	4
Chr4:10698556-10699057	0.292018	3.71e-06	4.79e-06	mature-atrichoblast	4
Chr4:10698556-10699057	0.507036	2.23e-08	4.01e-08	lateral_root_cap	4
Chr4:10707113-10707614	1.38732	1.35e-08	2.05e-08	mature-atrichoblast	4
Chr4:10715963-10716464	0.313786	1e-05	1.26e-05	mature-atrichoblast	4
Chr4:10715963-10716464	0.258678	0.0173785	0.020394	suberized-endodermis	4
Chr4:1072240-1072741	0.42764	0.00621154	0.0120944	phloem_companion_cell	4
Chr4:1075642-1076143	0.320704	2.51e-08	3.75e-08	mature-atrichoblast	3
Chr4:1075642-1076143	0.326653	0.026446	0.0405563	phloem_companion_cell	3
Chr4:10768414-10768915	2.43086	1.4e-18	1.85e-17	mesophyll	2
Chr4:10768414-10768915	1.69249	3.01e-16	6.04e-15	s-phase	2
Chr4:10776077-10776578	3.00084	9.73e-27	7.16e-25	phloem_companion_cell	3
Chr4:10780663-10781164	0.30074	0.0249383	0.0315146	stressed_leaf_cells	1
Chr4:10780663-10781164	0.329268	0.44699	0.507659	elongating-endodermis	1
Chr4:10780663-10781164	0.326757	0.0269773	0.0304978	lateral_primordia	1
Chr4:10784085-10784586	0.330673	0.0120638	0.0169544	dividing_cells	2
Chr4:10784085-10784586	0.269926	0.0554857	0.0747518	phloem_companion_cell	2
Chr4:10800498-10800999	1.55991	1.69e-11	3.31e-10	epidermis_endodermis	2
Chr4:10800498-10800999	1.43733	3.4e-13	1.3e-12	suberized-endodermis	2
Chr4:1080514-1081015	0.277329	0.0366431	0.0442514	mesophyll	4
Chr4:10808401-10808902	0.33446	0.0193314	0.0251458	mesophyll	3
Chr4:10832033-10832534	0.27964	8.9e-07	1.2e-06	mature-atrichoblast	4
Chr4:10832033-10832534	0.255633	0.000468106	0.00068682	mature-cortex	4
Chr4:10852316-10852817	1.23385	1.23e-12	3.67e-12	mature-endodermis	4
Chr4:10852316-10852817	2.21727	6.91e-24	5.41e-23	suberized-endodermis	4
Chr4:10859272-10859773	0.453628	9.96e-05	0.000131941	lateral_root_cap	4
Chr4:10874489-10874990	0.68827	0.000242585	0.000362284	stressed_root_cells	3
Chr4:10874489-10874990	0.744885	4.69e-05	6.39e-05	lateral_root_cap	3
Chr4:10878580-10879081	0.304051	0.448225	0.493939	meristematic-trichoblast	3
Chr4:10889369-10889870	0.272944	0.0677367	0.075854	mature-trichoblast	3
Chr4:10889369-10889870	0.314227	0.1354	0.197906	meristematic-trichoblast	3
Chr4:10889369-10889870	0.348502	0.00126991	0.00223232	mesophyll	3
Chr4:10890209-10890710	1.50489	2.85e-08	1.67e-07	mature-trichoblast	4
Chr4:10940358-10940859	0.335646	1.9e-05	5.93e-05	mature-trichoblast	4
Chr4:10940358-10940859	0.49994	3.81e-22	1.25e-21	mature-atrichoblast	4
Chr4:10940358-10940859	1.04126	8.73e-53	2.51e-51	lateral_root_cap	4
Chr4:10953235-10953736	0.290615	0.0639866	0.0840994	phloem_companion_cell	4
Chr4:10953235-10953736	0.279342	0.00607163	0.00898059	mesophyll	4
Chr4:10984358-10984859	0.367487	0.000147117	0.000191516	lateral_root_cap	3
Chr4:11004258-11004759	0.324423	0.000508892	0.000572957	mature-atrichoblast	4
Chr4:11006641-11007142	0.313862	0.00462536	0.00605606	bundle_sheath	4
Chr4:11006641-11007142	0.291789	0.000234722	0.000310529	mature-endodermis	4
Chr4:11006641-11007142	1.51473	3.6e-44	8.08e-43	suberized-endodermis	4
Chr4:1101162-1101663	0.288361	0.0778857	0.0868489	mesophyll	4
Chr4:1101162-1101663	0.277303	0.000297121	0.000375581	lateral_root_cap	4
Chr4:11016195-11016696	0.450201	0.0269812	0.0334683	mature-trichoblast	4
Chr4:11016195-11016696	0.34401	0.149718	0.154084	suberized-endodermis	4
Chr4:11016195-11016696	0.296209	0.133887	0.135291	lateral_root_cap	4
Chr4:11031712-11032213	0.458569	0.00046532	0.000987186	mature-trichoblast	4
Chr4:11031712-11032213	0.478028	0.00708504	0.0132419	epidermis_endodermis	4
Chr4:11031712-11032213	0.558439	0.0139848	0.0818568	elongating-endodermis	4
Chr4:11035631-11036132	0.258789	0.0256438	0.0291724	suberized-endodermis	2
Chr4:110724-111225	0.305623	0.357307	0.36228	elongating-atrichoblast	4
Chr4:110724-111225	0.427152	0.0468295	0.0545152	mature-trichoblast	4
Chr4:110724-111225	0.359301	0.0834114	0.0850243	lateral_root_cap	4
Chr4:11104975-11105476	0.359739	0.01187	0.0208462	phloem_companion_cell	2
Chr4:1114264-1114765	0.330538	1.14e-06	3.38e-06	meristematic-cortex	2
Chr4:11155234-11155735	0.274394	7.03e-07	9.54e-07	mature-atrichoblast	4
Chr4:11155234-11155735	0.533192	8.48e-09	1.58e-08	lateral_root_cap	4
Chr4:11169661-11170162	0.498341	5.41e-11	1.18e-10	lateral_root_cap	4
Chr4:11177077-11177578	1.25299	7.39e-11	2.77e-10	bundle_sheath	3
Chr4:11177077-11177578	0.446029	0.14921	0.212429	meristematic-trichoblast	3
Chr4:11177077-11177578	1.58372	4.5e-09	1.95e-08	mesophyll	3
Chr4:11181775-11182276	0.410531	8.44e-05	0.000112493	lateral_root_cap	4
Chr4:11190922-11191423	0.270545	0.307052	0.365149	meristematic-trichoblast	3
Chr4:11190922-11191423	0.569072	0.00172586	0.00403878	phloem_companion_cell	3
Chr4:11190922-11191423	0.481698	0.0236124	0.0299919	mesophyll	3
Chr4:1119884-1120385	0.827634	1.29e-06	4.75e-06	meristematic-atrichoblast	NA
Chr4:11200944-11201445	0.434211	0.000483421	0.00093166	mesophyll	4
Chr4:11206556-11207057	0.315043	0.0907789	0.112648	phloem_companion_cell	1
Chr4:11206556-11207057	0.251041	0.0140529	0.0182066	meristem	1
Chr4:11207061-11207562	0.648015	1.13e-06	4.59e-06	elongating-atrichoblast	1
Chr4:11207061-11207562	0.681128	6.53e-11	1.15e-10	mature-atrichoblast	1
Chr4:11207061-11207562	0.616369	0.000999655	0.00262608	elongating-trichoblast	1
Chr4:11211606-11212107	0.413631	3.37e-09	6.45e-09	lateral_root_cap	3
Chr4:11216676-11217177	0.34076	0.452593	0.497588	meristematic-trichoblast	4
Chr4:11219119-11219620	0.783406	0.00358373	0.00513462	meristematic-cortex	3
Chr4:11219119-11219620	0.695122	0.0147716	0.019764	mesophyll	3
Chr4:11219119-11219620	1.14653	3.18e-05	0.000178813	meristematic-endodermis	3
Chr4:1122064-1122565	0.257147	1.71e-08	2.59e-08	mature-atrichoblast	3
Chr4:1122064-1122565	0.5834	5.28e-21	2.26e-20	lateral_root_cap	3
Chr4:11235444-11235945	2.25396	7.89e-13	2.94e-12	suberized-endodermis	4
Chr4:11258362-11258863	0.373416	0.00979559	0.0177486	phloem_companion_cell	4
Chr4:11265296-11265797	0.269953	1.35e-05	4.36e-05	mature-trichoblast	4
Chr4:11265296-11265797	0.45309	2.13e-07	3.54e-07	lateral_root_cap	4
Chr4:11278107-11278608	0.316457	0.0327148	0.0483617	phloem_companion_cell	4
Chr4:1128176-1128677	0.277855	0.00965917	0.0146585	meristematic-atrichoblast	4
Chr4:1128176-1128677	0.298158	0.0324586	0.0393281	mature-trichoblast	4
Chr4:1128176-1128677	0.429973	8.39e-05	0.000111959	lateral_root_cap	4
Chr4:11283871-11284372	0.330538	0.00531755	0.00731573	meristematic-cortex	4
Chr4:11283871-11284372	0.304147	0.0143986	0.0186085	meristem	4
Chr4:11288514-11289015	0.298259	2.6e-08	3.89e-08	mature-atrichoblast	3
Chr4:11293817-11294318	0.302118	0.0391201	0.0475799	dividing_cells	3
Chr4:11293817-11294318	0.330202	0.000487641	0.000604483	lateral_root_cap	3
Chr4:11318577-11319078	0.393489	0.0924246	0.101459	mesophyll	2
Chr4:11334030-11334531	0.318592	0.000572347	0.000877827	bundle_sheath	4
Chr4:11334030-11334531	0.534033	8.23e-07	2.63e-06	mesophyll	4
Chr4:11334030-11334531	0.351702	0.00156099	0.00303684	s-phase	4
Chr4:11352781-11353282	1.14086	8.87e-13	2.67e-12	mature-endodermis	4
Chr4:11357274-11357775	0.443874	1.19e-05	3.86e-05	dividing_cells	4
Chr4:11357838-11358339	0.370081	0.810259	0.824894	meristematic-trichoblast	3
Chr4:11357838-11358339	0.955594	0.000542398	0.00103378	mesophyll	3
Chr4:11412093-11412594	0.338377	0.0150659	0.0201066	mesophyll	4
Chr4:11412976-11413477	0.316669	0.000443456	0.00065287	mature-cortex	3
Chr4:11425728-11426229	0.280201	0.00129663	0.00242849	mature-trichoblast	4
Chr4:11425728-11426229	0.276539	5.52e-05	6.59e-05	mature-atrichoblast	4
Chr4:11425728-11426229	0.655956	2.46e-17	8.39e-17	lateral_root_cap	4
Chr4:11428209-11428710	0.386839	8.74e-05	0.000227429	dividing_cells	3
Chr4:11428209-11428710	0.381052	0.0862632	0.143541	meristematic-trichoblast	3
Chr4:11430819-11431320	0.271184	0.00993476	0.0150249	meristematic-atrichoblast	3
Chr4:11430819-11431320	0.259996	0.0299689	0.0366636	mature-trichoblast	3
Chr4:11430819-11431320	0.305522	0.000136711	0.00022428	suberized-endodermis	3
Chr4:11439337-11439838	0.518005	0.0259762	0.0347647	meristematic-atrichoblast	4
Chr4:11439337-11439838	0.956422	1.37e-05	3.32e-05	meristematic-cortex	4
Chr4:11459178-11459679	0.341455	5.13e-06	1.84e-05	mature-trichoblast	4
Chr4:11459178-11459679	0.350847	1.11e-11	2.06e-11	mature-atrichoblast	4
Chr4:11459178-11459679	0.614013	4.38e-19	1.67e-18	lateral_root_cap	4
Chr4:11462495-11462996	0.258259	0.0435705	0.0515451	elongating-atrichoblast	4
Chr4:11462495-11462996	0.271837	0.000165028	0.000191125	mature-atrichoblast	4
Chr4:11462495-11462996	0.387995	0.00594788	0.00661155	lateral_root_cap	4
Chr4:11472687-11473188	0.307775	1.04e-14	2.33e-14	mature-atrichoblast	4
Chr4:11472687-11473188	0.313617	7.86e-08	1.99e-07	mature-cortex	4
Chr4:11474942-11475443	0.617042	4.33e-06	5.57e-06	mature-atrichoblast	3
Chr4:11474942-11475443	0.778395	0.000499947	0.00114425	elongating-cortex	3
Chr4:11475463-11475964	0.358994	2.7e-08	4.03e-08	mature-atrichoblast	4
Chr4:11475463-11475964	0.406371	0.00086336	0.00104621	lateral_root_cap	4
Chr4:11489011-11489512	0.317893	0.0954753	0.103578	mature-trichoblast	3
Chr4:11489011-11489512	0.392107	0.923513	0.929746	meristematic-trichoblast	3
Chr4:11495318-11495819	1.36681	2.08e-09	9.27e-09	meristematic-cortex	3
Chr4:11509623-11510124	0.305762	0.0739105	0.0948072	phloem_companion_cell	4
Chr4:11509623-11510124	0.539328	3.76e-10	7.75e-10	lateral_root_cap	4
Chr4:11510823-11511324	0.253231	0.0226018	0.0240279	mature-endodermis	3
Chr4:11510823-11511324	0.343608	0.0592665	0.109788	meristematic-trichoblast	3
Chr4:11510823-11511324	0.47207	0.000300485	0.000379619	lateral_root_cap	3
Chr4:1151236-1151737	0.334333	0.00173362	0.00310955	mature-trichoblast	4
Chr4:1151236-1151737	0.667535	3.7e-15	1.09e-14	lateral_root_cap	4
Chr4:11529710-11530211	0.295726	0.00449308	0.00521079	phloem_parenchyma	3
Chr4:11529710-11530211	0.258677	0.0180444	0.0192995	elongating-xylem	3
Chr4:11529710-11530211	0.253937	0.0155216	0.018427	lateral_primordia	3
Chr4:11534603-11535104	0.2541	0.235296	0.244188	dividing_cells	2
Chr4:1153777-1154278	0.29979	0.0103612	0.014487	mature-trichoblast	4
Chr4:1153777-1154278	0.801113	1.01e-15	3.06e-15	lateral_root_cap	4
Chr4:11544542-11545043	0.807263	1.09e-08	6.77e-08	meristem	4
Chr4:11547448-11547949	0.343516	0.00894495	0.0116894	meristematic-cortex	3
Chr4:11547448-11547949	0.450694	3.7e-06	7.39e-06	mature-cortex	3
Chr4:11547448-11547949	0.329916	0.0151208	0.0179119	suberized-endodermis	3
Chr4:11566177-11566678	0.282982	0.0199941	0.0322364	phloem_companion_cell	4
Chr4:11577072-11577573	0.413368	2.77e-07	4.57e-07	lateral_root_cap	4
Chr4:11651647-11652148	1.37172	2.96e-08	7.39e-08	suberized-endodermis	1
Chr4:11658912-11659413	0.363021	0.00367163	0.00524686	meristematic-cortex	4
Chr4:11658912-11659413	0.35603	0.0646684	0.0818764	mature-xylem	4
Chr4:11658912-11659413	0.30741	0.00399048	0.0045814	mature-endodermis	4
Chr4:11663037-11663538	1.39178	6.72e-12	2.32e-11	shoot_epidermis	4
Chr4:11663037-11663538	0.939473	0.00175346	0.0024839	bundle_sheath	4
Chr4:11682583-11683084	1.20756	0.00038442	0.000846756	meristematic-atrichoblast	4
Chr4:11682583-11683084	1.56831	1.2e-07	4.21e-07	meristematic-cortex	4
Chr4:11702292-11702793	1.77057	9.44e-18	2.93e-16	mature-trichoblast	4
Chr4:11702292-11702793	1.53101	4.41e-11	1.56e-09	elongating-trichoblast	4
Chr4:11702901-11703402	1.56476	1.46e-15	3.18e-14	mature-trichoblast	4
Chr4:11702901-11703402	0.677128	0.0165467	0.0245113	elongating-trichoblast	4
Chr4:11723341-11723842	0.892945	4.4e-09	5.15e-08	epidermis_endodermis	4
Chr4:11723341-11723842	0.280506	0.016608	0.0226441	elongating-cortex	4
Chr4:11723341-11723842	0.268203	0.0746848	0.0950161	meristematic-endodermis	4
Chr4:11732432-11732933	0.285563	0.00172584	0.00189148	mature-atrichoblast	4
Chr4:11732432-11732933	0.499026	1.12e-05	1.61e-05	lateral_root_cap	4
Chr4:1174052-1174553	0.338249	0.0456589	0.0568642	meristematic-atrichoblast	4
Chr4:1174052-1174553	0.36163	0.072152	0.0777834	meristematic-cortex	4
Chr4:1174052-1174553	0.516076	0.267682	0.328716	meristematic-trichoblast	4
Chr4:11763327-11763828	1.61937	1.22e-20	2.78e-19	meristematic-atrichoblast	2
Chr4:11763327-11763828	1.00691	8e-08	2.87e-07	meristematic-cortex	2
Chr4:11763327-11763828	0.950151	1.03e-06	6.8e-06	epidermis_endodermis	2
Chr4:11767177-11767678	0.299565	4.96e-06	1.78e-05	mature-trichoblast	4
Chr4:11767177-11767678	0.301481	1.45e-12	2.86e-12	mature-atrichoblast	4
Chr4:11767177-11767678	0.787756	1.11e-37	1.36e-36	lateral_root_cap	4
Chr4:11772312-11772813	0.29167	2.45e-09	3.92e-09	mature-atrichoblast	4
Chr4:11772312-11772813	0.359944	0.0436408	0.0613724	phloem_companion_cell	4
Chr4:11772312-11772813	0.649985	1.17e-19	4.6e-19	lateral_root_cap	4
Chr4:11785651-11786152	0.417183	2.28e-05	6.89e-05	dividing_cells	4
Chr4:11785651-11786152	0.505811	0.00141956	0.00711404	meristematic-trichoblast	4
Chr4:11785651-11786152	0.3499	0.00358412	0.00563766	mesophyll	4
Chr4:11794618-11795119	0.412721	6.56e-07	1.05e-06	lateral_root_cap	4
Chr4:11795160-11795661	0.493976	0.0106372	0.0182601	mature-xylem	4
Chr4:11795160-11795661	0.274475	0.00254984	0.00350578	bundle_sheath	4
Chr4:11795160-11795661	0.322037	0.00638794	0.00722768	elongating-xylem	4
Chr4:11797288-11797789	0.267384	0.0429111	0.0444585	lateral_root_cap	4
Chr4:11807191-11807692	0.26557	4.46e-06	1.62e-05	mature-trichoblast	4
Chr4:11807191-11807692	0.352624	1.97e-18	5.37e-18	mature-atrichoblast	4
Chr4:11807191-11807692	0.756526	4.51e-27	2.81e-26	lateral_root_cap	4
Chr4:11807787-11808288	0.293827	0.924238	0.924885	mature-xylem	4
Chr4:11807787-11808288	0.411418	0.0192317	0.0248793	stressed_leaf_cells	4
Chr4:11807787-11808288	0.778688	0.000905357	0.0188543	elongating-endodermis	4
Chr4:11839162-11839663	0.60062	0.00682094	0.0105838	elongating-cortex	3
Chr4:11839162-11839663	1.29656	7.72e-10	3.82e-09	stressed_leaf_cells	3
Chr4:11839162-11839663	0.500823	0.0106807	0.0207397	meristematic-endodermis	3
Chr4:11842865-11843366	0.447376	0.0105607	0.0147142	elongating-atrichoblast	3
Chr4:11842865-11843366	0.653838	7.73e-05	0.000127562	mature-cortex	3
Chr4:11842865-11843366	1.96476	5.68e-34	5.16e-32	stressed_leaf_cells	3
Chr4:11858004-11858505	0.533343	0.0190154	0.0198139	mature-atrichoblast	4
Chr4:11858004-11858505	0.48708	0.159093	0.165315	mature-cortex	4
Chr4:11860029-11860530	0.282007	5.78e-05	6.9e-05	mature-atrichoblast	4
Chr4:11860029-11860530	0.28339	0.0159605	0.0187205	mature-cortex	4
Chr4:11867330-11867831	1.62252	1.87e-11	6.21e-11	suberized-endodermis	4
Chr4:11878688-11879189	0.479874	6.46e-09	1.21e-08	lateral_root_cap	4
Chr4:1187871-1188372	1.88684	1.4e-19	1.84e-18	meristematic-cortex	3
Chr4:1187871-1188372	1.48162	3.96e-10	1.03e-08	meristematic-endodermis	3
Chr4:11879831-11880332	0.367632	0.00236879	0.00354409	meristematic-cortex	3
Chr4:11879831-11880332	0.251281	0.0130349	0.017032	meristem	3
Chr4:1188705-1189206	0.947411	0.00128276	0.00204628	meristematic-cortex	4
Chr4:1188705-1189206	0.742371	0.0707683	0.175947	elongating-endodermis	4
Chr4:11890672-11891173	0.275195	0.000612386	0.000934732	bundle_sheath	4
Chr4:11890672-11891173	0.261192	2.59e-05	4.57e-05	mature-cortex	4
Chr4:11890672-11891173	0.298539	0.00666966	0.0095895	stressed_leaf_cells	4
Chr4:11912998-11913499	1.25387	4.53e-08	6.34e-07	elongating-trichoblast	2
Chr4:11917739-11918240	0.476575	7.26e-11	1.58e-10	lateral_root_cap	4
Chr4:11923935-11924436	1.91132	1.78e-14	6.46e-13	epidermis_endodermis	4
Chr4:11923935-11924436	2.72373	3.57e-27	3.36e-26	suberized-endodermis	4
Chr4:11936763-11937264	0.286601	1.01e-06	1.36e-06	mature-atrichoblast	4
Chr4:11936763-11937264	0.413341	0.0237264	0.105059	elongating-endodermis	4
Chr4:11936763-11937264	0.380124	0.000318012	0.00040074	lateral_root_cap	4
Chr4:11945216-11945717	0.757342	0.0287042	0.0429866	lignified-endodermis	2
Chr4:11948522-11949023	0.340025	3.25e-06	4.21e-06	mature-atrichoblast	2
Chr4:11948522-11949023	0.517872	3.05e-05	4.24e-05	lateral_root_cap	2
Chr4:11951032-11951533	0.37138	0.0399363	0.0472801	mature-trichoblast	4
Chr4:11951032-11951533	0.39834	0.0285498	0.0444215	meristematic-endodermis	4
Chr4:1197908-1198409	0.25915	0.0384565	0.0429499	bundle_sheath	4
Chr4:1197908-1198409	0.55135	5.86e-07	9.41e-07	lateral_root_cap	4
Chr4:11988847-11989348	0.356832	4.86e-14	1.05e-13	mature-atrichoblast	3
Chr4:11988847-11989348	0.663797	2.94e-18	1.06e-17	lateral_root_cap	3
Chr4:11993543-11994044	0.33009	0.00133423	0.00158565	lateral_root_cap	4
Chr4:11997051-11997552	0.28003	1.64e-11	3.02e-11	mature-atrichoblast	4
Chr4:11997051-11997552	0.524033	9.93e-15	2.82e-14	lateral_root_cap	4
Chr4:12018452-12018953	0.32009	7.89e-05	0.000133303	suberized-endodermis	3
Chr4:12018452-12018953	0.431956	1.56e-13	4.1e-13	lateral_root_cap	3
Chr4:12027644-12028145	1.15013	3.1e-13	6.36e-13	mature-atrichoblast	4
Chr4:12028289-12028790	0.358547	1.19e-13	2.5e-13	mature-atrichoblast	4
Chr4:1203173-1203674	0.459465	7.96e-05	0.000134436	suberized-endodermis	4
Chr4:1203173-1203674	0.340384	0.0590697	0.0788241	phloem_companion_cell	4
Chr4:1203905-1204406	1.69113	1.2e-37	1.92e-36	shoot_epidermis	4
Chr4:1207348-1207849	0.30637	0.0922764	0.150391	meristematic-trichoblast	3
Chr4:1207348-1207849	0.383714	1.83e-06	2.84e-06	lateral_root_cap	3
Chr4:12078424-12078925	0.475574	0.0252109	0.0602843	meristematic-trichoblast	4
Chr4:12078424-12078925	0.529012	0.0228433	0.0291605	mesophyll	4
Chr4:12078424-12078925	0.448966	0.0164889	0.0175912	lateral_root_cap	4
Chr4:12079604-12080105	0.264177	9.46e-09	1.45e-08	mature-atrichoblast	4
Chr4:12079604-12080105	0.624145	3.74e-15	1.1e-14	lateral_root_cap	4
Chr4:12109031-12109532	0.25256	0.101695	0.110783	mesophyll	3
Chr4:12128902-12129403	0.6309	0.0477822	0.0628674	epidermis_endodermis	2
Chr4:12128902-12129403	1.15592	6.45e-08	1.56e-07	suberized-endodermis	2
Chr4:12137224-12137725	0.777714	1.2e-08	3.13e-08	shoot_epidermis	4
Chr4:12137224-12137725	0.345922	0.0414496	0.0429946	mature-endodermis	4
Chr4:12137224-12137725	0.594668	1.27e-06	2.71e-06	mature-cortex	4
Chr4:12152475-12152976	0.360153	0.0833003	0.0914654	mature-trichoblast	4
Chr4:12152475-12152976	0.739296	0.000225499	0.000338558	stressed_root_cells	4
Chr4:12152475-12152976	1.67952	7.54e-25	2.32e-23	stressed_leaf_cells	4
Chr4:12185087-12185588	1.38646	2.14e-11	8.47e-11	bundle_sheath	4
Chr4:12196537-12197038	1.66989	1.05e-17	4.27e-17	elongating-xylem	2
Chr4:12236197-12236698	0.311187	0.181591	0.244972	meristematic-trichoblast	4
Chr4:12236197-12236698	0.258165	0.127578	0.132245	suberized-endodermis	4
Chr4:12237631-12238132	0.63903	0.000635208	0.000941254	suberized-endodermis	4
Chr4:12256827-12257328	0.317161	0.00560481	0.00642639	phloem_parenchyma	4
Chr4:12256827-12257328	0.533582	2.56e-05	5.57e-05	lateral_primordia	4
Chr4:12258551-12259052	1.2572	1.61e-16	6.21e-16	phloem_parenchyma	4
Chr4:12258551-12259052	1.61909	1.33e-25	8.61e-25	elongating-xylem	4
Chr4:12258551-12259052	1.34443	3.63e-12	2.15e-11	lateral_primordia	4
Chr4:12263943-12264444	0.941596	8.51e-05	0.000100355	mature-atrichoblast	4
Chr4:12276934-12277435	0.771358	0.000206695	0.000394593	meristematic-cortex	4
Chr4:12276934-12277435	1.56043	6.72e-20	3.11e-19	elongating-xylem	4
Chr4:12276934-12277435	1.04159	1.96e-07	6.03e-07	lateral_primordia	4
Chr4:12278702-12279203	0.471258	3.78e-05	9.09e-05	mesophyll	4
Chr4:12278702-12279203	0.416113	3.72e-06	5.6e-06	lateral_root_cap	4
Chr4:12286246-12286747	0.370395	0.000915281	0.00166011	meristem	4
Chr4:1229965-1230466	0.409663	0.00886554	0.0125846	mesophyll	4
Chr4:1229965-1230466	0.257204	0.00121582	0.00243073	s-phase	4
Chr4:1229965-1230466	0.301693	0.00972491	0.0105833	lateral_root_cap	4
Chr4:12306605-12307106	2.77736	2.3e-38	3.5e-36	meristematic-atrichoblast	4
Chr4:12306605-12307106	1.23515	2.9e-07	3.03e-06	elongating-trichoblast	4
Chr4:12310075-12310576	2.12815	2.72e-28	4.49e-27	bundle_sheath	4
Chr4:12310075-12310576	1.03365	0.0162788	0.0439818	meristematic-trichoblast	4
Chr4:12310075-12310576	1.91509	1.32e-13	1.01e-12	mesophyll	4
Chr4:12316525-12317026	0.260466	0.00474855	0.00739463	mature-trichoblast	4
Chr4:12316525-12317026	0.265998	6.85e-07	9.31e-07	mature-atrichoblast	4
Chr4:12316525-12317026	0.36207	4.33e-06	6.49e-06	lateral_root_cap	4
Chr4:12317502-12318003	0.28619	0.0117697	0.0161601	mature-trichoblast	4
Chr4:12317502-12318003	0.281476	2.97e-10	5.04e-10	mature-atrichoblast	4
Chr4:12317502-12318003	0.829945	8.41e-31	6.65e-30	lateral_root_cap	4
Chr4:12327232-12327733	0.289461	4.98e-10	8.34e-10	mature-atrichoblast	4
Chr4:12327232-12327733	0.471883	5.35e-10	1.09e-09	lateral_root_cap	4
Chr4:12331505-12332006	0.254977	0.000200629	0.000310801	mature-cortex	4
Chr4:12331505-12332006	0.367182	0.000225273	0.00035762	suberized-endodermis	4
Chr4:12339234-12339735	0.517028	7.69e-05	0.000152365	lateral_primordia	3
Chr4:12349760-12350261	0.274414	0.00311175	0.00413215	suberized-endodermis	3
Chr4:12357744-12358245	0.271645	0.0823043	0.0912592	mesophyll	4
Chr4:12358423-12358924	1.39625	2.2e-16	8.28e-16	elongating-xylem	4
Chr4:12366120-12366621	0.257258	0.00539711	0.00741841	meristematic-cortex	4
Chr4:12366120-12366621	0.261344	0.00118203	0.00144076	mature-endodermis	4
Chr4:12366120-12366621	0.314968	0.00244108	0.0063807	meristematic-endodermis	4
Chr4:12381612-12382113	0.264532	0.0684426	0.0765555	mature-trichoblast	3
Chr4:12381612-12382113	0.330695	0.0302865	0.0341027	suberized-endodermis	3
Chr4:12381612-12382113	0.257173	0.196853	0.218154	phloem_companion_cell	3
Chr4:12408124-12408625	0.434874	2.14e-16	5.23e-16	mature-atrichoblast	4
Chr4:12408124-12408625	0.269306	3.81e-05	6.56e-05	mature-cortex	4
Chr4:12408124-12408625	0.571377	6.84e-12	1.6e-11	lateral_root_cap	4
Chr4:12408720-12409221	0.261146	0.166876	0.230274	meristematic-trichoblast	4
Chr4:12408720-12409221	0.286863	0.152668	0.160811	mesophyll	4
Chr4:12413987-12414488	1.21092	3.81e-14	1.55e-13	shoot_epidermis	4
Chr4:12421284-12421785	0.387342	7.88e-17	1.97e-16	mature-atrichoblast	4
Chr4:12421284-12421785	0.272191	1.84e-06	3.83e-06	mature-cortex	4
Chr4:12421284-12421785	0.358362	5.8e-06	8.6e-06	lateral_root_cap	4
Chr4:12421806-12422307	0.320725	0.00219563	0.00331376	meristematic-cortex	4
Chr4:12421806-12422307	0.383339	3.38e-06	5.12e-06	lateral_root_cap	4
Chr4:12430986-12431487	0.482809	0.000163656	0.000549243	epidermis_endodermis	4
Chr4:12430986-12431487	0.373553	0.000468475	0.000707278	suberized-endodermis	4
Chr4:12430986-12431487	0.482842	5.85e-07	9.4e-07	lateral_root_cap	4
Chr4:12450984-12451485	0.274007	0.110627	0.118368	mature-trichoblast	4
Chr4:12450984-12451485	0.265002	0.103031	0.112507	elongating-trichoblast	4
Chr4:12455749-12456250	2.59355	1.29e-42	2.64e-41	shoot_epidermis	4
Chr4:12461089-12461590	0.362179	0.0541405	0.0589617	mature-cortex	4
Chr4:12465691-12466192	1.17792	5.64e-09	1.68e-08	mature-cortex	4
Chr4:12466227-12466728	0.998786	2.18e-09	6.85e-09	mature-cortex	4
Chr4:12477952-12478453	1.35498	5.51e-07	3.89e-06	epidermis_endodermis	4
Chr4:12477952-12478453	1.48637	6.81e-09	1.82e-08	suberized-endodermis	4
Chr4:12507670-12508171	2.4691	7.52e-39	1.29e-37	suberized-endodermis	4
Chr4:12512304-12512805	0.321045	1.25e-05	2.35e-05	shoot_epidermis	NA
Chr4:12512304-12512805	0.301926	0.00183805	0.00311473	mesophyll	NA
Chr4:12521495-12521996	0.416413	0.00901057	0.0165377	phloem_companion_cell	4
Chr4:12534033-12534534	3.98651	7.11e-84	9.22e-82	suberized-endodermis	4
Chr4:12534588-12535089	4.65571	3.92e-176	4.67e-172	suberized-endodermis	4
Chr4:12535274-12535775	0.613091	0.000833771	0.00138686	meristematic-cortex	4
Chr4:12535274-12535775	0.256041	0.429684	0.433351	elongating-atrichoblast	4
Chr4:12535274-12535775	1.97051	1.13e-25	9.8e-25	suberized-endodermis	4
Chr4:125404-125905	0.273843	0.0402008	0.0454409	meristematic-cortex	3
Chr4:125404-125905	0.289695	0.0968823	0.104943	mature-trichoblast	3
Chr4:125404-125905	0.367252	1.06e-05	1.53e-05	lateral_root_cap	3
Chr4:1254637-1255138	1.60074	1.52e-15	5.5e-15	phloem_parenchyma	4
Chr4:12555802-12556303	0.378113	3.02e-05	4.19e-05	lateral_root_cap	4
Chr4:1255936-1256437	0.823119	3.31e-06	5.64e-06	phloem_parenchyma	4
Chr4:12560781-12561282	0.276073	9.78e-07	1.31e-06	mature-atrichoblast	3
Chr4:12560781-12561282	0.33981	5.5e-05	9.5e-05	suberized-endodermis	3
Chr4:12560781-12561282	0.255231	0.00315034	0.00360481	lateral_root_cap	3
Chr4:12563204-12563705	0.42157	1.72e-05	2.45e-05	lateral_root_cap	4
Chr4:12571467-12571968	0.412492	6.6e-11	1.17e-10	mature-atrichoblast	4
Chr4:12571467-12571968	0.932868	2.58e-30	1.98e-29	lateral_root_cap	4
Chr4:12587056-12587557	0.552895	0.00710226	0.0107187	dividing_cells	3
Chr4:12587056-12587557	0.275301	0.233138	0.238095	elongating-cortex	3
Chr4:12587056-12587557	0.427875	0.0218935	0.0280659	mesophyll	3
Chr4:12606005-12606506	0.280444	0.117269	0.126485	elongating-atrichoblast	4
Chr4:12606005-12606506	0.417437	3.66e-07	5.07e-07	mature-atrichoblast	4
Chr4:12606005-12606506	0.344386	0.00129996	0.00154685	lateral_root_cap	4
Chr4:12612016-12612517	0.31549	1.57e-15	3.66e-15	mature-atrichoblast	4
Chr4:12612016-12612517	0.608672	4.4e-25	2.4e-24	lateral_root_cap	4
Chr4:12615817-12616318	0.431092	0.000133037	0.000459202	epidermis_endodermis	4
Chr4:1261950-1262451	1.46756	1.53e-13	4.87e-13	mature-endodermis	4
Chr4:1261950-1262451	2.49121	2.36e-29	2.52e-28	suberized-endodermis	4
Chr4:12626326-12626827	0.34587	0.0029223	0.00635201	phloem_companion_cell	3
Chr4:1264342-1264843	0.378292	0.0210942	0.0244016	suberized-endodermis	3
Chr4:1264342-1264843	0.277802	0.105942	0.128529	phloem_companion_cell	3
Chr4:12645365-12645866	0.331608	0.0207415	0.0240262	suberized-endodermis	4
Chr4:12645365-12645866	0.376393	0.00594373	0.0116622	phloem_companion_cell	4
Chr4:12645365-12645866	0.322752	0.0111826	0.0154746	mesophyll	4
Chr4:12649650-12650151	0.358106	0.000561759	0.00116771	mature-trichoblast	4
Chr4:12649650-12650151	0.289513	0.00423986	0.00763704	procambium	4
Chr4:12649650-12650151	0.722532	2.88e-11	6.45e-11	lateral_root_cap	4
Chr4:12658157-12658658	0.263991	0.0794743	0.0810914	lateral_root_cap	3
Chr4:12686085-12686586	0.329511	1.7e-14	3.76e-14	mature-atrichoblast	4
Chr4:12686085-12686586	0.542973	9.16e-16	2.8e-15	lateral_root_cap	4
Chr4:12695959-12696460	0.592405	2.57e-12	4.97e-12	mature-atrichoblast	4
Chr4:12695959-12696460	0.412949	0.00520977	0.0103037	epidermis_endodermis	4
Chr4:12695959-12696460	0.843314	2.52e-16	8.01e-16	lateral_root_cap	4
Chr4:12696534-12697035	0.303153	0.235875	0.24038	elongating-trichoblast	3
Chr4:12696534-12697035	0.497108	2.83e-05	3.95e-05	lateral_root_cap	3
Chr4:12699391-12699892	2.0469	2.19e-15	9.8e-15	suberized-endodermis	2
Chr4:12712520-12713021	0.304093	0.00765615	0.0101591	meristematic-cortex	4
Chr4:12712520-12713021	0.338526	3.04e-07	5.61e-07	mature-endodermis	4
Chr4:12712520-12713021	0.366861	0.000332962	0.000514073	suberized-endodermis	4
Chr4:12732332-12732833	0.312454	0.0792866	0.0882421	mesophyll	4
Chr4:1274124-1274625	0.360054	1.74e-06	6.92e-06	mature-trichoblast	4
Chr4:1274124-1274625	0.371384	4.66e-07	7.55e-07	lateral_root_cap	4
Chr4:12757596-12758097	0.336843	2.26e-06	8.77e-06	mature-trichoblast	4
Chr4:12757596-12758097	0.372546	7.61e-18	2.01e-17	mature-atrichoblast	4
Chr4:12757596-12758097	0.669179	2.13e-22	9.98e-22	lateral_root_cap	4
Chr4:12760703-12761204	0.44088	7.49e-08	2.77e-07	mesophyll	3
Chr4:12781616-12782117	0.400138	0.067811	0.120956	meristematic-trichoblast	4
Chr4:12781616-12782117	0.255184	0.0547805	0.056385	lateral_root_cap	4
Chr4:12792426-12792927	0.262419	0.0608032	0.0689051	mature-trichoblast	4
Chr4:12792426-12792927	0.314752	0.000107606	0.000126091	mature-atrichoblast	4
Chr4:12792426-12792927	0.703508	1.13e-07	1.93e-07	lateral_root_cap	4
Chr4:1279935-1280436	0.288459	5.37e-05	0.000147333	mature-trichoblast	3
Chr4:1279935-1280436	0.290132	6.94e-09	1.08e-08	mature-atrichoblast	3
Chr4:1279935-1280436	0.627104	2.02e-17	6.94e-17	lateral_root_cap	3
Chr4:12800786-12801287	0.250829	0.0127227	0.017285	mature-trichoblast	4
Chr4:12800786-12801287	0.398224	3.41e-15	7.82e-15	mature-atrichoblast	4
Chr4:12800786-12801287	0.513823	1.77e-14	4.97e-14	lateral_root_cap	4
Chr4:12808215-12808716	0.251708	0.00485305	0.00544611	lateral_root_cap	4
Chr4:12814550-12815051	0.369027	0.00997953	0.0176085	epidermis_endodermis	4
Chr4:12820602-12821103	0.261558	0.000356582	0.00078494	mature-trichoblast	NA
Chr4:12820602-12821103	0.305748	2.44e-09	3.9e-09	mature-atrichoblast	NA
Chr4:12820602-12821103	0.545249	1.08e-12	2.68e-12	lateral_root_cap	NA
Chr4:12827424-12827925	0.31364	0.00183422	0.00330419	dividing_cells	4
Chr4:12827424-12827925	0.345399	6.94e-06	1.11e-05	mature-endodermis	4
Chr4:128296-128797	0.264407	0.113857	0.121892	elongating-cortex	4
Chr4:128296-128797	0.421876	3.26e-09	8.93e-09	suberized-endodermis	4
Chr4:12830621-12831122	0.45587	6.07e-12	1.15e-11	mature-atrichoblast	4
Chr4:12836627-12837128	0.261844	0.00324345	0.00530906	mature-trichoblast	3
Chr4:12836627-12837128	0.374696	1.29e-11	2.39e-11	mature-atrichoblast	3
Chr4:12836627-12837128	0.640604	5.76e-17	1.91e-16	lateral_root_cap	3
Chr4:12843665-12844166	1.93549	1.76e-23	1.3e-22	shoot_epidermis	3
Chr4:12851383-12851884	0.300636	2.02e-06	4.18e-06	mature-cortex	4
Chr4:12861773-12862274	0.314922	0.0410673	0.0496707	dividing_cells	3
Chr4:12861773-12862274	0.31524	0.0903834	0.107132	epidermis_endodermis	3
Chr4:12861773-12862274	0.255323	0.00683508	0.00755074	lateral_root_cap	3
Chr4:12862883-12863384	1.7499	1.95e-15	8.79e-15	suberized-endodermis	2
Chr4:12899828-12900329	0.302982	4.66e-05	0.000126917	meristematic-atrichoblast	3
Chr4:12899828-12900329	0.416833	3.97e-06	5.97e-06	lateral_root_cap	3
Chr4:12908765-12909266	0.597139	1.95e-07	2.76e-07	mature-atrichoblast	4
Chr4:12908765-12909266	0.468362	0.00260962	0.00341876	mature-cortex	4
Chr4:12908765-12909266	1.09983	2.35e-10	4.92e-10	lateral_root_cap	4
Chr4:12916431-12916932	0.503457	1.17e-11	1.3e-10	mature-trichoblast	4
Chr4:12916431-12916932	0.52781	1.94e-29	8.93e-29	mature-atrichoblast	4
Chr4:12916431-12916932	0.527279	8.07e-12	1.88e-11	lateral_root_cap	4
Chr4:12918022-12918523	0.257138	0.000242895	0.000455066	meristematic-cortex	3
Chr4:12919653-12920154	0.324417	0.165048	0.172991	mesophyll	1
Chr4:12919653-12920154	0.459858	0.00867951	0.0135776	s-phase	1
Chr4:12920432-12920933	2.06122	3.7e-14	6.41e-13	mature-trichoblast	4
Chr4:1292329-1292830	0.281348	1.47e-08	2.23e-08	mature-atrichoblast	4
Chr4:1292329-1292830	0.252545	0.0267919	0.030661	bundle_sheath	4
Chr4:1292329-1292830	0.338689	2.8e-05	3.91e-05	lateral_root_cap	4
Chr4:12940770-12941271	0.305038	0.00351712	0.00603378	meristematic-atrichoblast	3
Chr4:12962518-12963019	0.480653	5.81e-05	0.000158079	dividing_cells	1
Chr4:12962518-12963019	0.259207	0.127155	0.189078	meristematic-trichoblast	1
Chr4:12962518-12963019	0.287722	0.118135	0.126961	mesophyll	1
Chr4:12972440-12972941	0.270057	0.00175103	0.00317583	dividing_cells	3
Chr4:12972440-12972941	0.320735	0.00231846	0.00374675	meristem	3
Chr4:12976750-12977251	0.459014	7.11e-27	2.91e-26	mature-atrichoblast	4
Chr4:12976750-12977251	0.293128	5.65e-05	9.74e-05	suberized-endodermis	4
Chr4:12976750-12977251	0.834279	9.98e-37	1.15e-35	lateral_root_cap	4
Chr4:12977286-12977787	0.296695	0.0135982	0.015113	stressed_root_cells	4
Chr4:12977286-12977787	0.279896	0.000794822	0.000989297	mature-endodermis	4
Chr4:12977286-12977787	0.573837	7.12e-09	1.33e-08	lateral_root_cap	4
Chr4:12979488-12979989	0.553432	3.16e-13	8.12e-13	lateral_root_cap	2
Chr4:12980164-12980665	1.13939	1.74e-08	8.7e-08	meristematic-atrichoblast	2
Chr4:12980164-12980665	1.00168	7.55e-09	3.1e-08	meristematic-cortex	2
Chr4:1298188-1298689	0.400498	0.000391115	0.000851957	dividing_cells	3
Chr4:1298188-1298689	0.298632	0.0257398	0.0295431	bundle_sheath	3
Chr4:1298188-1298689	0.272321	0.00759591	0.00835676	lateral_root_cap	3
Chr4:12984765-12985266	0.368741	0.00158064	0.00380045	epidermis_endodermis	4
Chr4:12984765-12985266	0.251243	0.00236864	0.00312308	mature-cortex	4
Chr4:12984765-12985266	0.512754	1.83e-12	4.46e-12	lateral_root_cap	4
Chr4:13013723-13014224	0.356846	0.0247654	0.0318999	dividing_cells	4
Chr4:13013723-13014224	0.340664	0.0197466	0.0503325	meristematic-trichoblast	4
Chr4:13016112-13016613	0.474186	9.66e-30	4.52e-29	mature-atrichoblast	NA
Chr4:13016112-13016613	0.824443	8.66e-34	8.29e-33	lateral_root_cap	NA
Chr4:13019082-13019583	0.400161	2.9e-19	8.22e-19	mature-atrichoblast	NA
Chr4:13019082-13019583	0.503644	1.4e-11	3.22e-11	lateral_root_cap	NA
Chr4:13024251-13024752	0.252566	0.0181029	0.0211737	suberized-endodermis	4
Chr4:13036365-13036866	0.254633	3.42e-05	4.14e-05	mature-atrichoblast	4
Chr4:13036365-13036866	0.62836	2.65e-15	7.88e-15	lateral_root_cap	4
Chr4:13052240-13052741	0.911589	3.91e-15	2.52e-14	mature-cortex	3
Chr4:13052240-13052741	0.993822	1.04e-10	1.66e-09	elongating-cortex	3
Chr4:13052240-13052741	0.559098	0.000375599	0.000708911	stressed_leaf_cells	3
Chr4:13055509-13056010	0.671274	1.28e-20	5.35e-20	lateral_root_cap	4
Chr4:1306207-1306708	0.427497	0.0394526	0.134112	elongating-endodermis	4
Chr4:1306207-1306708	0.547455	2.45e-09	4.73e-09	lateral_root_cap	4
Chr4:13062445-13062946	1.19443	7.53e-15	2.6e-14	phloem_parenchyma	4
Chr4:13062445-13062946	0.867392	8.81e-10	2.1e-09	elongating-xylem	4
Chr4:13062445-13062946	0.440426	0.00199459	0.00289921	lateral_primordia	4
Chr4:13069596-13070097	0.328506	1.51e-10	2.61e-10	mature-atrichoblast	4
Chr4:13069596-13070097	0.275983	0.000180547	0.000289489	shoot_epidermis	4
Chr4:13069596-13070097	0.303524	0.00011446	0.0001838	mature-cortex	4
Chr4:13073519-13074020	0.287748	8.5e-06	1.07e-05	mature-atrichoblast	3
Chr4:13073519-13074020	0.363305	5.04e-06	1.07e-05	bundle_sheath	3
Chr4:13073519-13074020	0.256911	0.00581534	0.00647175	lateral_root_cap	3
Chr4:13078540-13079041	0.503054	0.117589	0.178885	meristematic-trichoblast	4
Chr4:13078540-13079041	0.26154	0.0669435	0.0764771	stressed_leaf_cells	4
Chr4:13078540-13079041	0.348992	0.0266312	0.0359745	s-phase	4
Chr4:13083090-13083591	0.316336	9.47e-05	0.000244021	mature-trichoblast	4
Chr4:13083090-13083591	0.488486	4.25e-11	9.4e-11	lateral_root_cap	4
Chr4:13086921-13087422	0.310935	0.000189049	0.000303629	suberized-endodermis	4
Chr4:13086921-13087422	0.396872	1.4e-08	2.56e-08	lateral_root_cap	4
Chr4:13087836-13088337	0.344593	0.00598068	0.0117178	phloem_companion_cell	3
Chr4:13087836-13088337	0.326898	6.4e-05	8.63e-05	lateral_root_cap	3
Chr4:13096653-13097154	0.315143	2.03e-06	3.44e-06	mature-endodermis	4
Chr4:13096653-13097154	0.562825	7.04e-10	1.42e-09	lateral_root_cap	4
Chr4:13099344-13099845	0.255904	0.000558815	0.000688459	lateral_root_cap	3
Chr4:131091-131592	0.515153	1.23e-05	2.3e-05	suberized-endodermis	4
Chr4:131091-131592	0.290305	0.0219994	0.0349077	phloem_companion_cell	4
Chr4:131091-131592	0.860416	9.4e-26	5.34e-25	lateral_root_cap	4
Chr4:1310960-1311461	0.821874	0.0173009	0.0243624	meristematic-atrichoblast	3
Chr4:1310960-1311461	0.331979	0.16621	0.16997	meristematic-cortex	3
Chr4:1310960-1311461	0.333563	0.207764	0.213323	elongating-cortex	3
Chr4:13124602-13125103	0.254783	0.0507874	0.0592153	mesophyll	4
Chr4:13124602-13125103	0.372195	6.49e-08	1.13e-07	lateral_root_cap	4
Chr4:13133259-13133760	1.97892	1.5e-44	3.28e-43	shoot_epidermis	4
Chr4:13133259-13133760	0.903225	3.13e-07	1.93e-06	elongating-cortex	4
Chr4:13133259-13133760	1.16815	0.00576907	0.020632	meristematic-trichoblast	4
Chr4:13138707-13139208	0.346603	2.72e-08	5.59e-08	mature-endodermis	4
Chr4:13138707-13139208	0.39093	0.00853864	0.0157925	phloem_companion_cell	4
Chr4:13152862-13153363	0.268066	2.26e-05	3.49e-05	phloem_parenchyma	4
Chr4:13154598-13155099	0.295422	0.0407757	0.0423148	lateral_root_cap	4
Chr4:13160308-13160809	0.324165	0.0373373	0.03884	lateral_root_cap	4
Chr4:13163559-13164060	0.357194	1.01e-10	1.76e-10	mature-atrichoblast	3
Chr4:13163559-13164060	0.500243	1.9e-11	4.33e-11	lateral_root_cap	3
Chr4:13167398-13167899	1.03245	8.79e-06	2.07e-05	lateral_primordia	2
Chr4:13176289-13176790	1.6636	3.32e-24	2.56e-23	shoot_epidermis	4
Chr4:13189392-13189893	0.586565	0.00122585	0.00196302	meristematic-cortex	3
Chr4:13196917-13197418	0.459358	3.83e-08	6.75e-08	lateral_root_cap	4
Chr4:13210073-13210574	1.07482	2.23e-05	6.46e-05	meristematic-atrichoblast	4
Chr4:13210073-13210574	1.26367	2.12e-10	2.12e-09	elongating-atrichoblast	4
Chr4:13210073-13210574	0.793922	2.54e-08	3.79e-08	mature-atrichoblast	4
Chr4:13216243-13216744	0.358997	0.0175754	0.0231816	elongating-atrichoblast	4
Chr4:13216243-13216744	0.439448	1.07e-05	1.33e-05	mature-atrichoblast	4
Chr4:13216243-13216744	0.621733	1.14e-10	2.44e-10	lateral_root_cap	4
Chr4:13221968-13222469	0.384203	0.000503386	0.00105925	mature-trichoblast	4
Chr4:13221968-13222469	0.417028	0.00132382	0.00186482	suberized-endodermis	4
Chr4:13221968-13222469	0.471394	8.34e-06	1.22e-05	lateral_root_cap	4
Chr4:13224150-13224651	0.284926	0.00066256	0.00135048	mature-trichoblast	4
Chr4:13224150-13224651	0.345585	9.89e-12	1.84e-11	mature-atrichoblast	4
Chr4:13224150-13224651	0.798428	9.82e-32	8.21e-31	lateral_root_cap	4
Chr4:13231839-13232340	0.29846	2.33e-10	3.99e-10	mature-atrichoblast	NA
Chr4:13231839-13232340	0.283971	0.00256737	0.00296511	lateral_root_cap	NA
Chr4:1323822-1324323	0.303331	0.0773423	0.0984137	phloem_companion_cell	4
Chr4:1323822-1324323	0.304677	0.183593	0.288729	elongating-endodermis	4
Chr4:1323822-1324323	0.60375	1.96e-08	3.54e-08	lateral_root_cap	4
Chr4:13241043-13241544	0.279859	0.000889332	0.00119699	stressed_root_cells	2
Chr4:13241043-13241544	0.446252	2.45e-07	5.81e-07	mature-cortex	2
Chr4:13241043-13241544	0.376062	0.0533995	0.154083	elongating-endodermis	2
Chr4:13252871-13253372	1.87736	1.03e-22	1.16e-21	bundle_sheath	3
Chr4:13252871-13253372	1.62173	6.66e-15	6.5e-14	stressed_leaf_cells	3
Chr4:13252871-13253372	2.01176	4.59e-17	5.23e-16	mesophyll	3
Chr4:13266801-13267302	0.25359	0.0130076	0.0190446	meristematic-atrichoblast	2
Chr4:13266801-13267302	0.262157	0.00460327	0.00493564	mature-atrichoblast	2
Chr4:132670-133171	0.27935	1.44e-05	2.07e-05	lateral_root_cap	4
Chr4:13273873-13274374	1.76599	3.22e-25	2.24e-24	mature-endodermis	4
Chr4:13281585-13282086	0.410506	0.0042833	0.00879553	phloem_companion_cell	4
Chr4:13285520-13286021	0.291926	0.014069	0.0176059	meristematic-cortex	4
Chr4:13285520-13286021	0.299626	0.00821733	0.0121866	dividing_cells	4
Chr4:13288785-13289286	0.398218	1.34e-07	2.26e-07	lateral_root_cap	4
Chr4:1329177-1329678	0.258536	0.135053	0.145608	dividing_cells	4
Chr4:1329177-1329678	0.276003	0.00317119	0.00420499	suberized-endodermis	4
Chr4:13297548-13298049	1.34472	3.67e-08	9.09e-08	suberized-endodermis	3
Chr4:13304179-13304680	0.262637	0.0467606	0.0509992	shoot_epidermis	4
Chr4:13304179-13304680	0.453294	0.145813	0.208808	meristematic-trichoblast	4
Chr4:13312720-13313221	0.375355	0.000973487	0.00189459	mature-trichoblast	4
Chr4:13312720-13313221	0.361083	4.47e-09	7.02e-09	mature-atrichoblast	4
Chr4:13312720-13313221	0.557461	7.04e-14	1.89e-13	lateral_root_cap	4
Chr4:13315939-13316440	0.609696	6.89e-19	2.59e-18	lateral_root_cap	4
Chr4:13336132-13336633	0.255692	0.0941453	0.152677	meristematic-trichoblast	3
Chr4:13336132-13336633	0.6035	4.25e-08	1.04e-07	suberized-endodermis	3
Chr4:13336132-13336633	0.345035	0.105549	0.214612	elongating-endodermis	3
Chr4:13336854-13337355	0.911017	7.6e-07	5.2e-06	epidermis_endodermis	2
Chr4:13336854-13337355	0.298395	0.550341	0.550341	mature-endodermis	2
Chr4:13336854-13337355	3.23094	1.48e-92	2.89e-90	suberized-endodermis	2
Chr4:13346403-13346904	0.256548	0.00171239	0.00264698	meristematic-cortex	4
Chr4:13354918-13355419	0.632979	6.21e-06	2.16e-05	dividing_cells	4
Chr4:13361636-13362137	0.253943	0.00119325	0.00227082	dividing_cells	4
Chr4:13362435-13362936	0.880285	0.00053519	0.00112566	dividing_cells	3
Chr4:13362435-13362936	0.907097	1.97e-05	5.66e-05	meristem	3
Chr4:13364988-13365489	0.722987	4.49e-06	1.9e-05	phloem_companion_cell	4
Chr4:13368243-13368744	1.31512	2.37e-14	7.92e-14	phloem_parenchyma	3
Chr4:1337289-1337790	0.291234	2e-05	6.19e-05	mature-trichoblast	2
Chr4:1337289-1337790	0.272619	0.00592171	0.00758968	bundle_sheath	2
Chr4:1337289-1337790	0.587065	4.77e-14	1.3e-13	lateral_root_cap	2
Chr4:13375847-13376348	0.361908	0.00111923	0.00199275	mesophyll	4
Chr4:13383424-13383925	0.327972	0.00267552	0.00449825	mature-trichoblast	4
Chr4:13383424-13383925	0.33932	2.44e-08	3.65e-08	mature-atrichoblast	4
Chr4:13383424-13383925	0.460032	7.64e-08	1.32e-07	lateral_root_cap	4
Chr4:13411031-13411532	0.296181	0.000431689	0.00065564	suberized-endodermis	4
Chr4:13411031-13411532	0.553293	9.01e-11	1.95e-10	lateral_root_cap	4
Chr4:13413260-13413761	0.425789	2.05e-08	4.26e-08	mature-endodermis	4
Chr4:13413260-13413761	0.327611	0.00506307	0.00648758	suberized-endodermis	4
Chr4:13419247-13419748	0.386742	0.00143235	0.00266776	dividing_cells	4
Chr4:13419247-13419748	0.682855	0.000160986	0.000494574	phloem_companion_cell	4
Chr4:13419247-13419748	0.297445	0.000820427	0.000996073	lateral_root_cap	4
Chr4:13435611-13436112	0.250472	0.0819776	0.0908477	elongating-atrichoblast	4
Chr4:13435611-13436112	0.254219	4.99e-05	5.98e-05	mature-atrichoblast	4
Chr4:13435611-13436112	0.671175	2.08e-16	6.67e-16	lateral_root_cap	4
Chr4:13444656-13445157	0.404334	0.000138302	0.00027395	meristematic-cortex	4
Chr4:13444656-13445157	0.287636	0.022166	0.0285101	elongating-atrichoblast	4
Chr4:13444656-13445157	0.379197	0.025525	0.0393967	phloem_companion_cell	4
Chr4:13451879-13452380	0.344063	0.000228777	0.000531814	dividing_cells	4
Chr4:13451879-13452380	0.3543	0.0350519	0.0759469	meristematic-trichoblast	4
Chr4:13451879-13452380	0.280619	0.0235068	0.0383343	meristematic-endodermis	4
Chr4:13454284-13454785	0.302543	0.00404157	0.00571195	meristematic-cortex	1
Chr4:13459922-13460423	0.608755	1.56e-06	6.31e-06	mature-trichoblast	4
Chr4:13459922-13460423	0.423351	2.54e-10	4.33e-10	mature-atrichoblast	4
Chr4:13459922-13460423	0.630446	2.17e-09	4.21e-09	lateral_root_cap	4
Chr4:13460771-13461272	0.275822	0.00093705	0.00183514	mature-trichoblast	4
Chr4:13460771-13461272	0.396481	2.8e-19	7.94e-19	mature-atrichoblast	4
Chr4:13460771-13461272	0.873395	3.32e-40	4.75e-39	lateral_root_cap	4
Chr4:13468292-13468793	0.306958	0.0124206	0.0169245	mature-trichoblast	3
Chr4:13468292-13468793	0.272619	0.189365	0.201622	epidermis_endodermis	3
Chr4:13468292-13468793	0.275442	0.140846	0.149317	mesophyll	3
Chr4:13475326-13475827	0.39865	0.0161676	0.0437539	meristematic-trichoblast	4
Chr4:13478238-13478739	0.283044	0.00041063	0.000890902	dividing_cells	4
Chr4:13478238-13478739	0.268929	0.00834776	0.012029	mature-trichoblast	4
Chr4:13478238-13478739	0.289386	0.00201546	0.00275929	suberized-endodermis	4
Chr4:13481662-13482163	0.569761	3.4e-14	2.65e-13	meristematic-cortex	4
Chr4:13481662-13482163	0.457861	3.31e-07	1.51e-06	dividing_cells	4
Chr4:13481662-13482163	0.553491	7.24e-13	2.7e-12	suberized-endodermis	4
Chr4:13492756-13493257	0.500152	7.05e-27	2.89e-26	mature-atrichoblast	4
Chr4:13492756-13493257	0.283571	0.027397	0.0369204	elongating-trichoblast	4
Chr4:13492756-13493257	0.528079	2.13e-13	5.52e-13	lateral_root_cap	4
Chr4:13496362-13496863	0.348669	0.0264511	0.0332535	elongating-atrichoblast	4
Chr4:13496362-13496863	0.811603	0.0258199	0.109568	elongating-endodermis	4
Chr4:13496362-13496863	0.311917	0.00470531	0.00696158	meristem	4
Chr4:13496994-13497495	0.365055	7.5e-14	1.6e-13	mature-atrichoblast	4
Chr4:13496994-13497495	0.543726	3.1e-12	7.44e-12	lateral_root_cap	4
Chr4:13504538-13505039	0.387744	9.73e-06	3.23e-05	dividing_cells	4
Chr4:13504538-13505039	0.279046	0.171182	0.193085	phloem_companion_cell	4
Chr4:13504538-13505039	0.290539	0.000218408	0.000473109	meristem	4
Chr4:13505051-13505552	0.383686	0.00247933	0.0040683	mesophyll	4
Chr4:13508842-13509343	2.15425	2.69e-18	4.79e-17	meristematic-atrichoblast	4
Chr4:13515168-13515669	0.260737	0.0243375	0.0314299	dividing_cells	4
Chr4:13515168-13515669	0.303098	0.475709	0.518758	meristematic-trichoblast	4
Chr4:13542609-13543110	0.299593	4.2e-05	0.000118274	mature-trichoblast	4
Chr4:13542609-13543110	0.368121	2.03e-15	4.7e-15	mature-atrichoblast	4
Chr4:13542609-13543110	0.683885	3.24e-22	1.5e-21	lateral_root_cap	4
Chr4:13571533-13572034	0.350371	1.43e-12	2.82e-12	mature-atrichoblast	4
Chr4:13571533-13572034	0.658357	3.49e-21	1.51e-20	lateral_root_cap	4
Chr4:13577875-13578376	0.306496	0.0579797	0.0660515	mature-trichoblast	4
Chr4:13577875-13578376	0.272028	0.00900268	0.0110758	suberized-endodermis	4
Chr4:13577875-13578376	0.299055	0.00374373	0.00425147	lateral_root_cap	4
Chr4:13595116-13595617	0.349728	7.38e-05	9.9e-05	lateral_root_cap	4
Chr4:13604198-13604699	0.300598	0.441489	0.451088	phloem_companion_cell	2
Chr4:13604198-13604699	0.293373	0.262423	0.355309	elongating-endodermis	2
Chr4:13606238-13606739	0.28582	0.0347756	0.0398119	meristematic-cortex	4
Chr4:13606238-13606739	0.263734	0.00532864	0.00595583	lateral_root_cap	4
Chr4:13613256-13613757	0.663669	0.0157301	0.0184715	mature-cortex	NA
Chr4:13613256-13613757	1.29442	2.38e-09	2.6e-08	elongating-cortex	NA
Chr4:13618443-13618944	0.318571	0.0373586	0.0424989	meristematic-cortex	4
Chr4:13618443-13618944	0.988487	3.4e-06	1.53e-05	elongating-cortex	4
Chr4:13618443-13618944	0.518381	0.0135495	0.0249815	meristematic-endodermis	4
Chr4:13638281-13638782	0.25076	0.0854135	0.142542	meristematic-trichoblast	4
Chr4:13638281-13638782	0.477047	5.23e-10	1.07e-09	lateral_root_cap	4
Chr4:13652205-13652706	0.276074	1.22e-14	2.72e-14	mature-atrichoblast	4
Chr4:13652205-13652706	0.256843	0.079893	0.18709	elongating-endodermis	4
Chr4:1365295-1365796	0.320956	0.00923873	0.0131061	mature-trichoblast	4
Chr4:1365295-1365796	0.333684	0.0261357	0.0328122	mesophyll	4
Chr4:1365295-1365796	0.435767	3.31e-06	5.01e-06	lateral_root_cap	4
Chr4:13653189-13653690	0.429088	6.01e-14	1.29e-13	mature-atrichoblast	4
Chr4:13653189-13653690	0.316397	0.000441474	0.000625875	stressed_root_cells	4
Chr4:13653189-13653690	0.360575	1.21e-05	2.25e-05	mature-cortex	4
Chr4:13664147-13664648	0.321146	8.68e-12	1.62e-11	mature-atrichoblast	3
Chr4:13664147-13664648	0.297501	7.26e-05	9.74e-05	lateral_root_cap	3
Chr4:13665532-13666033	0.458231	3.48e-05	0.000100642	mature-trichoblast	4
Chr4:13665532-13666033	0.391804	3.02e-13	6.2e-13	mature-atrichoblast	4
Chr4:13665532-13666033	0.292775	0.0316623	0.0706423	meristematic-trichoblast	4
Chr4:13674837-13675338	0.783582	1.47e-35	1.57e-34	lateral_root_cap	4
Chr4:13690282-13690783	0.295352	0.00600944	0.00927043	dividing_cells	3
Chr4:13690282-13690783	0.263249	0.000148741	0.000336825	meristem	3
Chr4:13692125-13692626	0.582417	0.00268402	0.00378319	lateral_primordia	4
Chr4:1371026-1371527	0.456008	9.11e-06	3.04e-05	dividing_cells	3
Chr4:1371026-1371527	0.254693	0.174526	0.19635	phloem_companion_cell	3
Chr4:1371026-1371527	0.2587	0.0221856	0.0234187	lateral_root_cap	3
Chr4:13729038-13729539	0.254363	0.0992163	0.109798	dividing_cells	4
Chr4:13729038-13729539	0.26328	0.0583506	0.0664169	mature-trichoblast	4
Chr4:13729038-13729539	0.255552	0.393573	0.444948	meristematic-trichoblast	4
Chr4:13732005-13732506	2.1904	1.55e-56	6.34e-55	suberized-endodermis	4
Chr4:13732005-13732506	0.731044	4.39e-09	9.9e-09	elongating-xylem	4
Chr4:13732651-13733152	0.289596	0.0341892	0.0380369	shoot_epidermis	4
Chr4:13732651-13733152	1.46069	9.45e-17	4.68e-16	suberized-endodermis	4
Chr4:13732651-13733152	0.613842	3.51e-05	7.43e-05	lateral_primordia	4
Chr4:13734725-13735226	0.287003	0.0253017	0.0315921	mature-trichoblast	4
Chr4:13734725-13735226	0.452263	0.0136566	0.0233922	phloem_companion_cell	4
Chr4:13734725-13735226	0.315659	0.0309307	0.0323036	lateral_root_cap	4
Chr4:13739542-13740043	0.735409	0.00372263	0.00583146	mesophyll	3
Chr4:13742941-13743442	0.268836	0.0357422	0.0373029	mature-endodermis	4
Chr4:13754465-13754966	0.307729	0.105053	0.127589	phloem_companion_cell	4
Chr4:13769709-13770210	0.334824	0.000301541	0.000679445	mature-trichoblast	4
Chr4:13769709-13770210	0.290516	0.0231865	0.0364082	phloem_companion_cell	4
Chr4:13769709-13770210	0.420499	3.15e-05	4.37e-05	lateral_root_cap	4
Chr4:13770496-13770997	1.34973	7.05e-10	5.27e-09	dividing_cells	4
Chr4:13770496-13770997	0.857479	8.89e-08	1.76e-07	phloem_parenchyma	4
Chr4:13770496-13770997	1.19947	1.8e-10	8.5e-10	lateral_primordia	4
Chr4:13784802-13785303	0.389647	0.018267	0.023676	mature-trichoblast	4
Chr4:13784802-13785303	0.320984	0.00337756	0.00686336	elongating-trichoblast	4
Chr4:13784802-13785303	0.768034	3.12e-10	6.46e-10	lateral_root_cap	4
Chr4:13787401-13787902	2.19657	1.13e-15	2.12e-14	phloem_companion_cell	4
Chr4:13788108-13788609	0.359543	1.72e-06	3.6e-06	mature-cortex	4
Chr4:13788108-13788609	0.334949	0.00150647	0.00292342	elongating-cortex	4
Chr4:13788108-13788609	0.295073	0.07104	0.0799662	mesophyll	4
Chr4:1379392-1379893	0.277974	0.0284791	0.0351208	mature-trichoblast	4
Chr4:1379392-1379893	0.512472	3.77e-22	1.24e-21	mature-atrichoblast	4
Chr4:1379392-1379893	0.569554	5.88e-15	1.7e-14	lateral_root_cap	4
Chr4:13796965-13797466	0.372378	0.00166119	0.00303356	dividing_cells	4
Chr4:13802848-13803349	0.319763	0.00116492	0.00128739	mature-atrichoblast	3
Chr4:13807591-13808092	0.302961	0.490507	0.490914	meristematic-cortex	NA
Chr4:13807591-13808092	0.266557	0.126156	0.127659	mature-atrichoblast	NA
Chr4:13807591-13808092	0.311187	0.586827	0.619978	meristematic-trichoblast	NA
Chr4:13820767-13821268	0.325049	0.00448292	0.0070264	mature-trichoblast	4
Chr4:13820767-13821268	0.363663	2.62e-06	4e-06	lateral_root_cap	4
Chr4:13823253-13823754	0.32432	1.3e-05	2.07e-05	phloem_parenchyma	3
Chr4:13823253-13823754	0.26638	0.0120599	0.016538	mesophyll	3
Chr4:13831198-13831699	2.15735	6.4e-34	8.76e-33	suberized-endodermis	4
Chr4:13831198-13831699	0.429824	0.0562834	0.0756403	phloem_companion_cell	4
Chr4:13838692-13839193	0.254773	0.000141894	0.000231921	suberized-endodermis	4
Chr4:13838692-13839193	0.433587	1.25e-07	2.12e-07	lateral_root_cap	4
Chr4:13841388-13841889	0.251837	0.15329	0.16143	mesophyll	4
Chr4:13846632-13847133	1.20723	1.47e-28	1.5e-27	suberized-endodermis	4
Chr4:13847273-13847774	0.271537	0.00438415	0.00688994	mature-trichoblast	4
Chr4:13847273-13847774	0.29531	0.140996	0.156206	epidermis_endodermis	4
Chr4:13847273-13847774	1.14304	2.9e-29	3.08e-28	suberized-endodermis	4
Chr4:13853929-13854430	0.333713	3.09e-06	4.02e-06	mature-atrichoblast	4
Chr4:13860606-13861107	0.336278	1.41e-08	3.99e-08	mature-cortex	4
Chr4:13860606-13861107	0.359236	2.5e-05	6.22e-05	mesophyll	4
Chr4:13866246-13866747	0.268937	0.000948822	0.00185408	mature-trichoblast	3
Chr4:13866246-13866747	0.331931	6.23e-16	1.49e-15	mature-atrichoblast	3
Chr4:13866246-13866747	0.824714	4.19e-38	5.23e-37	lateral_root_cap	3
Chr4:13882885-13883386	0.2825	2.94e-08	4.38e-08	mature-atrichoblast	4
Chr4:13882885-13883386	0.652859	6.42e-19	2.42e-18	lateral_root_cap	4
Chr4:13885023-13885524	0.330738	0.0424428	0.0499075	mature-trichoblast	4
Chr4:13885023-13885524	0.268925	0.0791234	0.0993949	meristematic-endodermis	4
Chr4:13893374-13893875	0.292699	0.0106242	0.0136546	meristematic-cortex	2
Chr4:13893374-13893875	0.355932	0.0174338	0.0187427	mature-endodermis	2
Chr4:13893374-13893875	1.02012	5.37e-15	2.34e-14	suberized-endodermis	2
Chr4:13893875-13894376	0.27918	0.0235649	0.0319044	meristematic-atrichoblast	4
Chr4:13893875-13894376	0.35032	0.0340709	0.042119	dividing_cells	4
Chr4:13893875-13894376	0.53082	1.67e-05	3.08e-05	suberized-endodermis	4
Chr4:13904086-13904587	0.333078	1.81e-18	4.94e-18	mature-atrichoblast	4
Chr4:13904086-13904587	0.390795	1.96e-08	3.52e-08	lateral_root_cap	4
Chr4:1390623-1391124	0.449851	0.000104145	0.000262406	meristematic-atrichoblast	4
Chr4:1390623-1391124	0.896727	8.67e-12	2.95e-11	suberized-endodermis	4
Chr4:1390623-1391124	0.258959	0.0115093	0.0152704	meristem	4
Chr4:13917287-13917788	0.357887	7.64e-16	1.81e-15	mature-atrichoblast	4
Chr4:13917287-13917788	0.562209	7.07e-16	2.17e-15	lateral_root_cap	4
Chr4:13920852-13921353	0.339773	1.46e-11	2.69e-11	mature-atrichoblast	4
Chr4:13935108-13935609	0.283542	0.00335693	0.00437404	shoot_epidermis	4
Chr4:13935108-13935609	0.365609	0.000314935	0.000505407	bundle_sheath	4
Chr4:13935108-13935609	0.410333	0.00375894	0.00588088	mesophyll	4
Chr4:13937175-13937676	0.296894	0.00358082	0.00479887	bundle_sheath	NA
Chr4:13937175-13937676	0.570491	2.3e-06	6.85e-06	mesophyll	NA
Chr4:13937175-13937676	0.293725	0.00440247	0.00752019	s-phase	NA
Chr4:13969348-13969849	2.07121	5.89e-60	2.19e-58	mature-endodermis	4
Chr4:13969348-13969849	1.86904	9.41e-33	1.2e-31	suberized-endodermis	4
Chr4:13969348-13969849	1.74054	3.42e-12	9.8e-11	lignified-endodermis	4
Chr4:13970519-13971020	0.972354	2.93e-36	3.75e-35	mature-endodermis	4
Chr4:13970519-13971020	1.22761	1.36e-43	3e-42	suberized-endodermis	4
Chr4:13970519-13971020	0.431487	6.82e-05	0.000280872	lignified-endodermis	4
Chr4:13976824-13977325	0.401713	0.00981426	0.0138116	mature-trichoblast	4
Chr4:13976824-13977325	0.478356	0.0368432	0.0510033	epidermis_endodermis	4
Chr4:13976824-13977325	0.375157	0.0416646	0.0499586	elongating-cortex	4
Chr4:13981349-13981850	0.552458	2.31e-05	5.79e-05	mesophyll	4
Chr4:13997179-13997680	0.301234	0.000394417	0.000855783	mature-trichoblast	4
Chr4:13997179-13997680	0.400273	9.99e-16	2.36e-15	mature-atrichoblast	4
Chr4:13997179-13997680	0.550381	6.3e-15	1.82e-14	lateral_root_cap	4
Chr4:13998231-13998732	0.256751	0.00161655	0.00292681	mature-trichoblast	4
Chr4:13998231-13998732	0.263867	2.04e-08	3.07e-08	mature-atrichoblast	4
Chr4:13998231-13998732	0.647501	2.31e-17	7.88e-17	lateral_root_cap	4
Chr4:14004116-14004617	0.345209	1.79e-09	2.89e-09	mature-atrichoblast	4
Chr4:14004116-14004617	0.275462	0.0980908	0.120401	phloem_companion_cell	4
Chr4:14004116-14004617	0.687282	3.68e-22	1.7e-21	lateral_root_cap	4
Chr4:14008342-14008843	1.00991	1.54e-14	5.26e-14	mature-endodermis	4
Chr4:14008342-14008843	0.583093	0.000632187	0.00214739	meristematic-endodermis	4
Chr4:14008342-14008843	1.04295	9.05e-06	4.98e-05	lignified-endodermis	4
Chr4:14014440-14014941	0.303931	0.00927063	0.0131461	mature-trichoblast	4
Chr4:14014440-14014941	0.487071	1.82e-06	2.82e-06	lateral_root_cap	4
Chr4:14020520-14021021	1.51997	1.38e-14	5.83e-14	shoot_epidermis	4
Chr4:14025076-14025577	0.273457	0.000118822	0.000138823	mature-atrichoblast	4
Chr4:14025076-14025577	0.529439	1.65e-06	2.56e-06	lateral_root_cap	4
Chr4:14030832-14031333	0.316582	0.0094251	0.0137295	dividing_cells	3
Chr4:14030832-14031333	0.578837	0.00357677	0.00756334	phloem_companion_cell	3
Chr4:14033989-14034490	0.357998	0.0133906	0.0160022	suberized-endodermis	4
Chr4:14033989-14034490	0.515643	0.00363457	0.00766302	phloem_companion_cell	4
Chr4:14033989-14034490	0.483813	9.63e-06	1.4e-05	lateral_root_cap	4
Chr4:14043082-14043583	0.33192	2.8e-07	5.18e-07	mature-endodermis	3
Chr4:14043082-14043583	0.763014	3.97e-17	2.02e-16	suberized-endodermis	3
Chr4:14064467-14064968	0.265023	0.00204183	0.00222933	mature-atrichoblast	4
Chr4:14064467-14064968	0.659346	0.00187155	0.00883477	meristematic-trichoblast	4
Chr4:14064467-14064968	0.252063	0.0512623	0.0584407	meristem	4
Chr4:14072355-14072856	0.336912	0.0012681	0.00151082	lateral_root_cap	4
Chr4:14072863-14073364	0.304182	0.0186617	0.019456	mature-atrichoblast	4
Chr4:14072863-14073364	0.431851	7.22e-06	1.06e-05	lateral_root_cap	4
Chr4:14086666-14087167	0.328083	0.00378926	0.00621628	dividing_cells	4
Chr4:14086666-14087167	0.346977	0.000323875	0.000518764	bundle_sheath	4
Chr4:14086666-14087167	0.438553	0.00115962	0.00205837	mesophyll	4
Chr4:14106599-14107100	0.254342	0.000855717	0.0016918	mature-trichoblast	3
Chr4:14106599-14107100	0.304782	1.92e-14	4.23e-14	mature-atrichoblast	3
Chr4:14106599-14107100	0.556035	3.16e-18	1.14e-17	lateral_root_cap	3
Chr4:14110546-14111047	0.60991	2.72e-10	2.34e-09	mature-trichoblast	3
Chr4:14110546-14111047	0.303468	0.00247506	0.00268899	mature-atrichoblast	3
Chr4:14110546-14111047	0.787318	3.42e-18	1.23e-17	lateral_root_cap	3
Chr4:14122728-14123229	1.14985	3.18e-10	7.78e-10	mature-endodermis	2
Chr4:14126716-14127217	0.260403	0.0319656	0.039858	dividing_cells	1
Chr4:14126716-14127217	0.358358	0.694101	0.719332	meristematic-trichoblast	1
Chr4:14126716-14127217	0.479893	0.000396808	0.000780554	mesophyll	1
Chr4:14127280-14127781	0.293162	0.2656	0.273808	meristematic-atrichoblast	3
Chr4:14127280-14127781	0.432344	0.0117809	0.0150055	meristematic-cortex	3
Chr4:14127280-14127781	0.711336	0.000196743	0.000355857	lateral_primordia	3
Chr4:14128929-14129430	0.40866	0.00437481	0.0061291	meristematic-cortex	4
Chr4:14128929-14129430	0.384902	0.00269192	0.00462123	dividing_cells	4
Chr4:14137885-14138386	0.597123	6.72e-06	2.16e-05	meristematic-atrichoblast	4
Chr4:14137885-14138386	0.800461	2.38e-07	1.27e-06	phloem_companion_cell	4
Chr4:14140929-14141430	0.340651	2.78e-19	7.88e-19	mature-atrichoblast	4
Chr4:14140929-14141430	0.698651	6.91e-28	4.55e-27	lateral_root_cap	4
Chr4:14149546-14150047	0.332324	2.83e-05	3.95e-05	lateral_root_cap	4
Chr4:14158600-14159101	0.315782	0.0054689	0.00854445	dividing_cells	3
Chr4:14158600-14159101	0.456701	0.0330942	0.0488398	phloem_companion_cell	3
Chr4:14158600-14159101	0.27946	0.0385581	0.0400757	lateral_root_cap	3
Chr4:14198775-14199276	0.272586	0.137153	0.138497	lateral_root_cap	4
Chr4:14208130-14208631	2.10895	5.82e-14	8.57e-13	phloem_companion_cell	4
Chr4:14213566-14214067	0.824859	6.62e-23	4.74e-22	shoot_epidermis	4
Chr4:14213566-14214067	0.66343	7.27e-18	3.18e-17	mature-endodermis	4
Chr4:14213566-14214067	0.349964	0.0128746	0.0239517	meristematic-endodermis	4
Chr4:14215360-14215861	2.34106	7e-47	1.79e-45	shoot_epidermis	4
Chr4:1423058-1423559	0.481363	0.0022746	0.00272998	phloem_parenchyma	NA
Chr4:14245978-14246479	0.336422	2.38e-05	7.21e-05	mature-trichoblast	4
Chr4:14245978-14246479	0.274198	1.11e-07	1.59e-07	mature-atrichoblast	4
Chr4:14245978-14246479	0.699495	9.44e-19	3.52e-18	lateral_root_cap	4
Chr4:14266001-14266502	0.357454	0.00195638	0.0034922	dividing_cells	1
Chr4:1427806-1428307	0.406925	4.26e-05	5.83e-05	lateral_root_cap	4
Chr4:14288169-14288670	0.266033	0.00496251	0.0081575	meristematic-atrichoblast	4
Chr4:14288169-14288670	0.309235	0.00258185	0.00298158	lateral_root_cap	4
Chr4:14293106-14293607	0.342228	2.55e-05	3.57e-05	lateral_root_cap	4
Chr4:14302064-14302565	0.316788	1.4e-05	4.51e-05	mature-trichoblast	4
Chr4:14302064-14302565	0.479035	2e-10	4.21e-10	lateral_root_cap	4
Chr4:14303197-14303698	1.55784	5.19e-07	2.05e-06	meristematic-atrichoblast	4
Chr4:14303197-14303698	2.09768	1.65e-28	1.64e-27	shoot_epidermis	4
Chr4:14303897-14304398	2.35093	1.95e-30	2.16e-29	shoot_epidermis	3
Chr4:14304647-14305148	2.42313	9e-44	1.91e-42	shoot_epidermis	3
Chr4:14306907-14307408	2.24469	5.47e-31	6.25e-30	shoot_epidermis	4
Chr4:14324855-14325356	1.04678	3.6e-08	2.8e-07	procambium	3
Chr4:14324855-14325356	1.28788	3.79e-26	2.54e-25	elongating-xylem	3
Chr4:14324855-14325356	1.45454	5.95e-21	1.03e-19	lateral_primordia	3
Chr4:14349621-14350122	2.36695	1.98e-51	6.47e-50	shoot_epidermis	3
Chr4:14349621-14350122	2.36467	1.45e-36	2.24e-35	suberized-endodermis	3
Chr4:14355391-14355892	0.463024	2.61e-16	6.35e-16	mature-atrichoblast	4
Chr4:14355391-14355892	0.438847	1.47e-05	2.1e-05	lateral_root_cap	4
Chr4:14378525-14379026	1.13284	5.04e-05	0.000173493	phloem_companion_cell	3
Chr4:14380427-14380928	0.266709	2.66e-05	3.24e-05	mature-atrichoblast	4
Chr4:14380427-14380928	0.521917	9.73e-09	1.8e-08	lateral_root_cap	4
Chr4:14382501-14383002	0.263986	0.000458852	0.000517789	mature-atrichoblast	4
Chr4:14382501-14383002	0.28736	0.0441549	0.0457082	lateral_root_cap	4
Chr4:14385152-14385653	0.754041	3.24e-08	1.88e-07	mature-trichoblast	2
Chr4:14385152-14385653	0.363677	0.000271641	0.000368955	phloem_parenchyma	2
Chr4:14385152-14385653	0.703175	8.42e-11	3.18e-10	mature-cortex	2
Chr4:1438720-1439221	0.467484	0.0276703	0.036656	meristematic-atrichoblast	4
Chr4:1438720-1439221	0.928594	7.43e-05	0.000197315	dividing_cells	4
Chr4:1438720-1439221	1.13098	6.64e-05	0.000221248	phloem_companion_cell	4
Chr4:14393308-14393809	0.311593	0.000451915	0.000961744	mature-trichoblast	4
Chr4:14393308-14393809	0.648583	1.96e-15	5.85e-15	lateral_root_cap	4
Chr4:14406633-14407134	0.32848	5.85e-08	8.55e-08	mature-atrichoblast	4
Chr4:14406633-14407134	0.345134	5.66e-06	1.11e-05	suberized-endodermis	4
Chr4:14407172-14407673	0.599417	0.0175811	0.0231854	elongating-atrichoblast	4
Chr4:14407172-14407673	0.421265	0.158767	0.165007	mature-cortex	4
Chr4:1441741-1442242	0.337559	0.00669462	0.00980867	mesophyll	4
Chr4:14417881-14418382	1.78416	9.75e-24	7.33e-23	shoot_epidermis	3
Chr4:14418400-14418901	1.2924	2.34e-06	1.39e-05	mature-xylem	3
Chr4:14418400-14418901	2.19632	1.39e-50	4.32e-49	shoot_epidermis	3
Chr4:14429520-14430021	0.838755	0.000385362	0.000572516	mature-cortex	2
Chr4:14429520-14430021	1.10576	2.32e-05	0.000118352	elongating-trichoblast	2
Chr4:14434982-14435483	0.360369	0.0226348	0.035721	phloem_companion_cell	3
Chr4:14439564-14440065	0.442326	1.66e-05	2.05e-05	mature-atrichoblast	4
Chr4:14439564-14440065	0.464145	0.000669481	0.00125277	mesophyll	4
Chr4:14439564-14440065	0.317659	0.000980158	0.00200914	s-phase	4
Chr4:14444441-14444942	0.252619	2.27e-07	3.19e-07	mature-atrichoblast	4
Chr4:14444441-14444942	0.53202	4.58e-11	1.01e-10	lateral_root_cap	4
Chr4:14448852-14449353	0.608664	0.00249114	0.0042308	mature-trichoblast	4
Chr4:14448852-14449353	1.10953	5.04e-09	3.54e-08	phloem_companion_cell	4
Chr4:1446211-1446712	0.441166	6.2e-11	1.36e-10	lateral_root_cap	3
Chr4:14469968-14470469	0.374394	6.03e-05	0.000163498	dividing_cells	4
Chr4:14482485-14482986	1.76742	1.78e-12	2.24e-11	mature-trichoblast	4
Chr4:14487572-14488073	0.250723	2.98e-08	4.44e-08	mature-atrichoblast	4
Chr4:14487572-14488073	0.524591	2.77e-11	6.22e-11	lateral_root_cap	4
Chr4:14495641-14496142	0.330706	8.08e-05	0.000108071	lateral_root_cap	4
Chr4:14506996-14507497	0.847346	0.000938928	0.00188261	meristematic-atrichoblast	2
Chr4:14506996-14507497	1.11093	2.76e-06	7.66e-06	meristematic-cortex	2
Chr4:14509746-14510247	0.905423	1.9e-06	3.33e-06	phloem_parenchyma	2
Chr4:14509746-14510247	0.893013	0.00138464	0.0034022	epidermis_endodermis	2
Chr4:14509746-14510247	1.17068	5.37e-07	1.18e-06	suberized-endodermis	2
Chr4:14514259-14514760	0.378228	0.00234128	0.00350858	meristematic-cortex	4
Chr4:14514259-14514760	0.323226	0.00470079	0.00543944	phloem_parenchyma	4
Chr4:14515130-14515631	0.307595	0.100575	0.10209	phloem_parenchyma	4
Chr4:14524852-14525353	1.43219	6.93e-15	2.4e-14	phloem_parenchyma	3
Chr4:14524852-14525353	1.33279	1.89e-12	5.57e-12	mature-endodermis	3
Chr4:14524852-14525353	1.09083	5.16e-05	8.95e-05	suberized-endodermis	3
Chr4:14525435-14525936	1.48904	8.76e-08	2.09e-07	suberized-endodermis	3
Chr4:14535019-14535520	0.420386	0.199829	0.262694	meristematic-trichoblast	4
Chr4:14535019-14535520	0.5055	0.0663454	0.171242	elongating-endodermis	4
Chr4:14539688-14540189	0.359492	2.2e-05	5.09e-05	meristematic-cortex	2
Chr4:14539688-14540189	0.297758	0.013681	0.0234275	phloem_companion_cell	2
Chr4:14545668-14546169	0.342248	3.16e-18	8.49e-18	mature-atrichoblast	4
Chr4:14545668-14546169	0.311516	1.55e-11	6.36e-11	mature-cortex	4
Chr4:14545668-14546169	0.311521	0.0016233	0.00278764	mesophyll	4
Chr4:14547797-14548298	0.404073	0.000162097	0.000315796	meristematic-cortex	4
Chr4:14547797-14548298	0.366092	0.0057338	0.0113139	phloem_companion_cell	4
Chr4:145493-145994	0.316587	3.69e-09	5.84e-09	mature-atrichoblast	4
Chr4:145493-145994	0.793831	1.37e-26	8.24e-26	lateral_root_cap	4
Chr4:14554924-14555425	0.261634	0.0051628	0.00712556	meristematic-cortex	3
Chr4:14554924-14555425	0.270545	0.585723	0.619026	meristematic-trichoblast	3
Chr4:14554924-14555425	0.291309	0.204577	0.211474	mesophyll	3
Chr4:14565211-14565712	0.563748	0.00173774	0.0021207	phloem_parenchyma	4
Chr4:14569410-14569911	0.647746	0.000106106	0.000338574	phloem_companion_cell	2
Chr4:14569410-14569911	0.317948	0.0106126	0.0147721	mesophyll	2
Chr4:14579396-14579897	0.477003	7.87e-18	2.07e-17	mature-atrichoblast	3
Chr4:14579396-14579897	0.323796	0.00496262	0.0063722	suberized-endodermis	3
Chr4:14579396-14579897	0.846057	1.47e-29	1.08e-28	lateral_root_cap	3
Chr4:14582669-14583170	0.251631	0.00297993	0.00522389	meristematic-atrichoblast	4
Chr4:14582669-14583170	0.282113	0.0118152	0.016212	mature-trichoblast	4
Chr4:14595095-14595596	0.307842	0.0808073	0.0932815	meristematic-atrichoblast	4
Chr4:14595095-14595596	0.280702	0.0107974	0.0131094	suberized-endodermis	4
Chr4:14619251-14619752	0.445202	4.33e-09	6.8e-09	mature-atrichoblast	4
Chr4:14619251-14619752	0.438611	9.76e-05	0.000158518	mature-cortex	4
Chr4:14619251-14619752	0.301517	0.00648721	0.007186	lateral_root_cap	4
Chr4:14630540-14631041	0.254296	0.000186517	0.000445336	dividing_cells	2
Chr4:14630540-14631041	0.313813	0.000199106	0.000318538	suberized-endodermis	2
Chr4:14630540-14631041	0.301568	0.0113169	0.020045	phloem_companion_cell	2
Chr4:14652910-14653411	0.265618	0.0646907	0.0728122	mature-trichoblast	4
Chr4:14652910-14653411	0.329852	0.0544457	0.0721236	lignified-endodermis	4
Chr4:14652910-14653411	0.608235	5.33e-09	1.01e-08	lateral_root_cap	4
Chr4:14653457-14653958	0.273661	0.00190309	0.00337015	mature-trichoblast	4
Chr4:14653457-14653958	0.25441	1.41e-05	1.75e-05	mature-atrichoblast	4
Chr4:14653457-14653958	0.665325	1.84e-20	7.62e-20	lateral_root_cap	4
Chr4:14664067-14664568	0.342807	0.0255663	0.0270157	mature-endodermis	3
Chr4:14664067-14664568	1.23995	1.34e-09	3.82e-09	suberized-endodermis	3
Chr4:14664067-14664568	0.986997	0.0008031	0.00206923	phloem_companion_cell	3
Chr4:14665220-14665721	1.0075	1.08e-07	9.25e-07	epidermis_endodermis	4
Chr4:14665220-14665721	0.923258	3.18e-06	6.42e-06	suberized-endodermis	4
Chr4:14669509-14670010	0.965505	2.17e-08	3.26e-08	mature-atrichoblast	4
Chr4:14672319-14672820	0.475043	1.15e-10	2.47e-10	lateral_root_cap	4
Chr4:14676287-14676788	1.93722	1.17e-43	1.99e-42	elongating-xylem	4
Chr4:14676287-14676788	1.2577	3.47e-10	1.58e-09	lateral_primordia	4
Chr4:14684606-14685107	1.42336	3.62e-07	1.67e-06	elongating-atrichoblast	4
Chr4:1470006-1470507	0.259053	0.0135732	0.0182671	mature-trichoblast	4
Chr4:1470006-1470507	0.432831	1.59e-11	2.93e-11	mature-atrichoblast	4
Chr4:1470006-1470507	0.462916	1.15e-07	1.95e-07	lateral_root_cap	4
Chr4:14711461-14711962	0.326216	0.000298051	0.000340368	mature-atrichoblast	4
Chr4:14711461-14711962	0.360744	0.000403479	0.000597537	mature-cortex	4
Chr4:14711461-14711962	0.301186	0.000150479	0.000195646	lateral_root_cap	4
Chr4:14725016-14725517	1.48009	8.26e-14	2.67e-13	phloem_parenchyma	4
Chr4:14725016-14725517	1.83486	1.48e-24	9e-24	elongating-xylem	4
Chr4:14725016-14725517	1.66107	2.41e-15	2.1e-14	lateral_primordia	4
Chr4:14726014-14726515	2.60975	7.65e-47	1.51e-45	phloem_parenchyma	4
Chr4:14733251-14733752	0.616409	0.000322974	0.000720234	mature-trichoblast	4
Chr4:14733251-14733752	1.2509	4.21e-23	1.45e-22	mature-atrichoblast	4
Chr4:14733251-14733752	1.26401	3.24e-11	7.22e-11	lateral_root_cap	4
Chr4:14733876-14734377	0.32347	6.5e-13	1.31e-12	mature-atrichoblast	4
Chr4:14733876-14734377	0.378845	8.6e-08	1.68e-07	mature-endodermis	4
Chr4:14733876-14734377	0.443804	6.74e-09	1.26e-08	lateral_root_cap	4
Chr4:14734528-14735029	0.438921	7.63e-12	2.13e-11	mature-endodermis	4
Chr4:14734528-14735029	0.590994	1.43e-07	3.35e-07	suberized-endodermis	4
Chr4:14753246-14753747	0.501301	3.47e-05	0.000100335	mature-trichoblast	4
Chr4:14753246-14753747	0.306745	0.000290532	0.000332093	mature-atrichoblast	4
Chr4:14753246-14753747	0.468636	3.53e-05	4.87e-05	lateral_root_cap	4
Chr4:14767315-14767816	1.82747	3.28e-11	1.07e-10	suberized-endodermis	4
Chr4:14775865-14776366	0.338168	4e-07	5.52e-07	mature-atrichoblast	4
Chr4:14775865-14776366	0.323853	0.00443026	0.00573305	suberized-endodermis	4
Chr4:14775865-14776366	0.668422	5.92e-15	1.71e-14	lateral_root_cap	4
Chr4:14804205-14804706	0.379462	1.88e-09	3.03e-09	mature-atrichoblast	4
Chr4:14804205-14804706	0.29933	1.64e-07	3.12e-07	mature-endodermis	4
Chr4:14804205-14804706	0.300548	0.000108355	0.000174846	mature-cortex	4
Chr4:14805166-14805667	1.50132	9.39e-35	5.41e-34	mature-atrichoblast	3
Chr4:14805166-14805667	1.3475	2e-23	1.24e-22	mature-endodermis	3
Chr4:14805166-14805667	0.752977	3.01e-05	0.000140341	lignified-endodermis	3
Chr4:14806132-14806633	0.967694	9.41e-05	0.000209065	mesophyll	2
Chr4:14809845-14810346	0.413703	1.14e-12	2.26e-12	mature-atrichoblast	3
Chr4:14809845-14810346	0.287359	0.00409893	0.00533438	suberized-endodermis	3
Chr4:14809845-14810346	0.718509	3.4e-20	1.39e-19	lateral_root_cap	3
Chr4:14814323-14814824	1.33724	1.1e-06	3.44e-06	mesophyll	3
Chr4:14818625-14819126	0.474006	0.000123528	0.000308369	mature-trichoblast	4
Chr4:14818625-14819126	0.298011	0.00168353	0.00184608	mature-atrichoblast	4
Chr4:14818625-14819126	0.66608	5.78e-08	1.01e-07	lateral_root_cap	4
Chr4:14841245-14841746	0.294467	4.58e-08	6.75e-08	mature-atrichoblast	4
Chr4:14841245-14841746	0.251484	0.00166036	0.00226994	shoot_epidermis	4
Chr4:14841245-14841746	0.451198	7.64e-08	1.32e-07	lateral_root_cap	4
Chr4:14846637-14847138	0.294093	0.00638203	0.00803006	suberized-endodermis	4
Chr4:14846637-14847138	0.302237	0.0486865	0.0670936	phloem_companion_cell	4
Chr4:14846637-14847138	0.453561	1.12e-07	1.9e-07	lateral_root_cap	4
Chr4:14859171-14859672	0.339549	0.0173601	0.0202418	mature-cortex	4
Chr4:14859171-14859672	0.255942	0.19456	0.209946	meristematic-endodermis	4
Chr4:14859692-14860193	0.360914	2.45e-08	9.42e-08	meristematic-cortex	3
Chr4:14859692-14860193	0.428796	1.16e-14	4.01e-14	mature-endodermis	3
Chr4:14859692-14860193	0.376102	2.03e-12	9.36e-12	mature-cortex	3
Chr4:14862908-14863409	0.367359	3.89e-12	7.46e-12	mature-atrichoblast	4
Chr4:14862908-14863409	0.372841	1.08e-07	1.84e-07	lateral_root_cap	4
Chr4:14865068-14865569	1.20093	8.22e-18	2.16e-17	mature-atrichoblast	4
Chr4:14865068-14865569	0.480428	0.00233732	0.00521882	phloem_companion_cell	4
Chr4:14881316-14881817	0.36756	0.048973	0.0674147	phloem_companion_cell	4
Chr4:14881316-14881817	0.254837	0.0129861	0.0790048	elongating-endodermis	4
Chr4:14881316-14881817	0.381134	2.04e-06	3.13e-06	lateral_root_cap	4
Chr4:14897092-14897593	0.325317	0.000321181	0.000404657	lateral_root_cap	4
Chr4:14902372-14902873	0.272125	4.3e-13	8.75e-13	mature-atrichoblast	4
Chr4:14902372-14902873	0.301644	8.79e-05	0.000147633	suberized-endodermis	4
Chr4:14902372-14902873	0.486729	1.39e-12	3.42e-12	lateral_root_cap	4
Chr4:14903023-14903524	0.361268	7.17e-06	1.06e-05	lateral_root_cap	3
Chr4:14907420-14907921	0.349082	5.69e-10	9.49e-10	mature-atrichoblast	4
Chr4:14907420-14907921	0.51748	5.44e-12	1.28e-11	lateral_root_cap	4
Chr4:14934384-14934885	0.328534	3.92e-12	7.52e-12	mature-atrichoblast	4
Chr4:14934384-14934885	0.384913	0.000660962	0.0017457	phloem_companion_cell	4
Chr4:14934384-14934885	0.558819	1.55e-12	3.8e-12	lateral_root_cap	4
Chr4:14941186-14941687	0.491931	2.92e-09	5.63e-09	lateral_root_cap	4
Chr4:14949889-14950390	0.253839	0.0611463	0.0692347	mature-trichoblast	4
Chr4:14949889-14950390	0.266657	4.21e-06	5.42e-06	mature-atrichoblast	4
Chr4:14949889-14950390	0.407889	1.89e-05	2.67e-05	lateral_root_cap	4
Chr4:1495200-1495701	0.351993	1.31e-07	4.56e-07	meristematic-cortex	4
Chr4:14953912-14954413	0.29188	2.76e-05	6.28e-05	meristematic-cortex	4
Chr4:14954972-14955473	0.534305	1.06e-14	3.02e-14	lateral_root_cap	4
Chr4:14956418-14956919	1.24057	7.72e-23	4.26e-22	elongating-xylem	3
Chr4:14956418-14956919	0.636398	3.16e-07	9.45e-07	lateral_primordia	3
Chr4:14960470-14960971	0.591295	0.110196	0.170688	meristematic-trichoblast	4
