## Supplemental Tables for "Positional grammar of transcription factor binding partitions developmental and stress-response regulation in plants" (part 2 of 3)

### Sheet: Table S3 (continued)
Supplementary Table 3. Cell type-specific (3 cell types or less) differentially accessible regions (DARs) with the maximum conservation (c score) DAP-seq peak intersecting the DAR.
Chr4:14969284-14969785	0.260763	0.053588	0.0652875	meristematic-atrichoblast	4
Chr4:14969284-14969785	0.49238	5.82e-11	1.52e-10	mature-endodermis	4
Chr4:14969284-14969785	0.446697	1.59e-07	3.71e-07	suberized-endodermis	4
Chr4:14989920-14990421	0.418212	2.69e-18	7.25e-18	mature-atrichoblast	4
Chr4:14989920-14990421	0.774778	4.18e-26	2.43e-25	lateral_root_cap	4
Chr4:15006118-15006619	0.312757	0.0058329	0.0086789	mesophyll	2
Chr4:15006118-15006619	0.313186	0.055627	0.0572343	lateral_root_cap	2
Chr4:15009198-15009699	0.266018	0.0893874	0.0997693	dividing_cells	1
Chr4:15009198-15009699	0.251333	0.0109124	0.013057	shoot_epidermis	1
Chr4:15009198-15009699	0.298111	0.00086842	0.00158477	meristem	1
Chr4:15022270-15022771	0.36464	0.000236513	0.000548552	mature-trichoblast	4
Chr4:15022270-15022771	0.668953	6.78e-13	2.54e-12	suberized-endodermis	4
Chr4:15022775-15023276	0.448616	1.89e-05	5.56e-05	meristematic-atrichoblast	4
Chr4:15022775-15023276	0.497463	1.08e-09	2.52e-09	mature-endodermis	4
Chr4:15022775-15023276	0.918824	1.43e-23	1.1e-22	suberized-endodermis	4
Chr4:15023453-15023954	2.62968	6.79e-54	2.43e-52	suberized-endodermis	3
Chr4:15039076-15039577	0.448078	1.94e-07	3.24e-07	lateral_root_cap	4
Chr4:15053848-15054349	0.503933	0.000146051	0.000452104	phloem_companion_cell	4
Chr4:15053848-15054349	0.488149	4.62e-10	9.47e-10	lateral_root_cap	4
Chr4:15054462-15054963	0.592651	4.46e-10	9.15e-10	lateral_root_cap	4
Chr4:1506219-1506720	0.553953	0.0434792	0.0476398	shoot_epidermis	4
Chr4:15065408-15065909	1.83768	3.92e-20	3.51e-19	bundle_sheath	4
Chr4:15065408-15065909	1.97707	0.000579792	0.00361624	meristematic-trichoblast	4
Chr4:15065408-15065909	2.41148	6.3e-22	1.15e-20	mesophyll	4
Chr4:15066651-15067152	0.685878	2.76e-21	1.2e-20	lateral_root_cap	4
Chr4:15075485-15075986	1.8389	1.45e-30	1.62e-29	shoot_epidermis	NA
Chr4:15082801-15083302	2.1621	1.16e-12	1.05e-11	meristematic-atrichoblast	4
Chr4:15082801-15083302	1.3622	5.36e-12	3.22e-11	meristematic-cortex	4
Chr4:15083822-15084323	0.444172	5.76e-07	2.5e-06	dividing_cells	4
Chr4:15083822-15084323	0.352238	0.0121268	0.0166233	mesophyll	4
Chr4:15106329-15106830	0.410843	1.03e-05	3.39e-05	dividing_cells	4
Chr4:15106329-15106830	0.400941	0.0689205	0.122279	meristematic-trichoblast	4
Chr4:15106329-15106830	0.265146	0.0264094	0.0320939	meristem	4
Chr4:15120638-15121139	0.26598	0.00195126	0.00344167	mature-trichoblast	4
Chr4:15120638-15121139	0.573309	1.14e-14	3.23e-14	lateral_root_cap	4
Chr4:15136496-15136997	0.277249	0.000692227	0.00101065	shoot_epidermis	3
Chr4:15136496-15136997	0.32644	0.0496895	0.0682176	phloem_companion_cell	3
Chr4:15136496-15136997	0.454631	0.00046561	0.000900936	mesophyll	3
Chr4:15140313-15140814	0.342688	0.0293462	0.0442274	phloem_companion_cell	4
Chr4:15155588-15156089	0.426601	0.000136394	0.000335664	mature-trichoblast	3
Chr4:15155588-15156089	0.424301	1.19e-09	1.95e-09	mature-atrichoblast	3
Chr4:15155588-15156089	0.668504	5.8e-17	1.93e-16	lateral_root_cap	3
Chr4:15156318-15156819	0.511801	0.0167108	0.0277031	phloem_companion_cell	4
Chr4:15156318-15156819	0.433262	0.000113521	0.000149512	lateral_root_cap	4
Chr4:15164272-15164773	0.346742	0.120312	0.129537	elongating-atrichoblast	3
Chr4:15164272-15164773	0.346055	0.0819479	0.0918699	elongating-trichoblast	3
Chr4:15164778-15165279	0.298567	0.00095999	0.00115785	lateral_root_cap	2
Chr4:15184686-15185187	0.26213	0.0345431	0.0395682	meristematic-cortex	3
Chr4:15186437-15186938	1.91691	1.54e-13	1.17e-12	mesophyll	3
Chr4:15188470-15188971	0.279956	0.00267324	0.00434468	mesophyll	3
Chr4:15188470-15188971	0.365842	5.7e-06	8.46e-06	lateral_root_cap	3
Chr4:15200846-15201347	2.95759	1.42e-49	3.18e-48	phloem_parenchyma	2
Chr4:15203918-15204419	0.258917	0.109181	0.119752	dividing_cells	3
Chr4:15203918-15204419	0.260489	0.0236472	0.0270382	lateral_primordia	3
Chr4:1520509-1521010	0.270077	0.0774509	0.0855926	mature-trichoblast	4
Chr4:1520509-1521010	0.335336	5.73e-12	1.09e-11	mature-atrichoblast	4
Chr4:1520509-1521010	0.755347	9.32e-35	9.5e-34	lateral_root_cap	4
Chr4:15205223-15205724	0.251745	0.000361363	0.000650658	meristematic-cortex	4
Chr4:15216000-15216501	0.373472	2.54e-12	4.92e-12	mature-atrichoblast	2
Chr4:15216000-15216501	0.511815	2.65e-09	5.11e-09	lateral_root_cap	2
Chr4:15231159-15231660	0.260863	5.93e-07	8.09e-07	mature-atrichoblast	4
Chr4:15231159-15231660	0.746668	2.47e-29	1.78e-28	lateral_root_cap	4
Chr4:15242825-15243326	0.307389	0.0107141	0.0149077	mature-trichoblast	4
Chr4:15242825-15243326	0.389591	2.11e-07	2.97e-07	mature-atrichoblast	4
Chr4:15242825-15243326	0.751357	1.74e-15	5.23e-15	lateral_root_cap	4
Chr4:15247743-15248244	0.265444	0.00123493	0.00233022	mature-trichoblast	3
Chr4:15247743-15248244	0.598298	1.37e-12	3.38e-12	lateral_root_cap	3
Chr4:15248293-15248794	0.256263	0.0211738	0.0253938	meristematic-cortex	4
Chr4:15248293-15248794	0.304365	0.0941584	0.104636	dividing_cells	4
Chr4:15252586-15253087	0.266219	0.0247736	0.0293178	meristematic-cortex	2
Chr4:15252586-15253087	0.278837	0.0240903	0.0254327	elongating-xylem	2
Chr4:15252586-15253087	0.38552	0.0608743	0.0806047	meristematic-endodermis	2
Chr4:15261037-15261538	0.270413	0.000271314	0.000424607	suberized-endodermis	4
Chr4:15261037-15261538	0.512491	1.68e-10	3.57e-10	lateral_root_cap	4
Chr4:15262083-15262584	1.25577	1.54e-09	8.97e-09	meristematic-atrichoblast	4
Chr4:15262083-15262584	1.81998	6.76e-30	2.16e-28	meristematic-cortex	4
Chr4:15262083-15262584	1.29262	6.38e-09	1.15e-07	meristematic-endodermis	4
Chr4:15262871-15263372	0.342255	3e-09	4.76e-09	mature-atrichoblast	4
Chr4:15262871-15263372	0.503151	5.55e-11	1.22e-10	lateral_root_cap	4
Chr4:15268182-15268683	0.36691	0.00347859	0.00597544	meristematic-atrichoblast	3
Chr4:15268182-15268683	0.381088	8.41e-06	2.12e-05	meristematic-cortex	3
Chr4:15268182-15268683	0.264797	0.10753	0.130071	phloem_companion_cell	3
Chr4:15276774-15277275	0.941945	0.00420826	0.00865889	phloem_companion_cell	4
Chr4:15281857-15282358	0.510293	1.7e-08	3.09e-08	lateral_root_cap	4
Chr4:15287110-15287611	0.350974	0.0414338	0.0466642	meristematic-cortex	4
Chr4:15287110-15287611	0.456188	0.0013864	0.00259601	dividing_cells	4
Chr4:15287110-15287611	0.27784	0.113709	0.13379	meristematic-endodermis	4
Chr4:15287649-15288150	1.10729	1.18e-15	4.43e-15	mature-endodermis	4
Chr4:15287649-15288150	0.774163	2.17e-07	5.19e-07	mature-cortex	4
Chr4:15287649-15288150	1.03056	6e-09	1.61e-08	suberized-endodermis	4
Chr4:15291389-15291890	0.25297	0.00647395	0.00968716	mature-trichoblast	4
Chr4:15291389-15291890	0.386347	3.81e-13	7.77e-13	mature-atrichoblast	4
Chr4:15291389-15291890	0.83879	3.19e-38	4.01e-37	lateral_root_cap	4
Chr4:15292392-15292893	0.385263	5.71e-12	1.08e-11	mature-atrichoblast	4
Chr4:15292392-15292893	0.275247	0.0987042	0.120984	phloem_companion_cell	4
Chr4:15292392-15292893	0.567708	2.21e-10	4.63e-10	lateral_root_cap	4
Chr4:15294909-15295410	0.388529	3.48e-07	5.7e-07	lateral_root_cap	3
Chr4:15296134-15296635	0.317916	0.141994	0.164772	phloem_companion_cell	3
Chr4:15296134-15296635	0.345115	7.33e-05	0.000166535	mesophyll	3
Chr4:15296134-15296635	0.28357	0.00146718	0.00173718	lateral_root_cap	3
Chr4:15306355-15306856	0.280735	0.209332	0.219237	dividing_cells	4
Chr4:15306355-15306856	0.27722	0.0145142	0.0194553	mesophyll	4
Chr4:15306355-15306856	0.272103	0.00403577	0.00457071	lateral_root_cap	4
Chr4:15339373-15339874	0.255418	0.00496269	0.00563762	mature-endodermis	4
Chr4:15339373-15339874	0.3395	0.001597	0.00188339	lateral_root_cap	4
Chr4:15356124-15356625	0.467246	1.72e-14	5.82e-14	phloem_parenchyma	4
Chr4:15356124-15356625	0.370068	0.000580764	0.0015602	phloem_companion_cell	4
Chr4:15356124-15356625	0.324335	0.00370703	0.00887448	meristematic-endodermis	4
Chr4:15367681-15368182	0.678632	8.36e-17	4.16e-16	suberized-endodermis	4
Chr4:15367681-15368182	0.388907	2.69e-05	3.76e-05	lateral_root_cap	4
Chr4:15372442-15372943	0.256946	2.08e-05	2.56e-05	mature-atrichoblast	4
Chr4:15372442-15372943	0.529524	4.5e-13	1.15e-12	lateral_root_cap	4
Chr4:15390187-15390688	0.264136	0.00151669	0.00276946	mature-trichoblast	4
Chr4:15390187-15390688	0.272688	0.00391654	0.00811456	epidermis_endodermis	4
Chr4:15393644-15394145	1.98448	6.26e-23	4.48e-22	shoot_epidermis	4
Chr4:15401129-15401630	0.277068	0.000414987	0.000534613	mature-endodermis	4
Chr4:15401129-15401630	0.260164	0.120028	0.142725	phloem_companion_cell	4
Chr4:15401129-15401630	0.419509	3.68e-05	8.87e-05	mesophyll	4
Chr4:15402475-15402976	0.466025	0.000405203	0.000880403	dividing_cells	4
Chr4:1540367-1540868	0.348873	2.13e-23	7.46e-23	mature-atrichoblast	2
Chr4:1540367-1540868	0.791962	1.24e-36	1.41e-35	lateral_root_cap	2
Chr4:15408777-15409278	0.353138	0.0309332	0.0376953	mature-trichoblast	4
Chr4:15408777-15409278	0.472554	0.00124167	0.00148091	lateral_root_cap	4
Chr4:15423966-15424467	0.397249	0.00622954	0.00691373	lateral_root_cap	4
Chr4:15424948-15425449	0.257159	0.215239	0.218983	suberized-endodermis	4
Chr4:15424948-15425449	0.381341	0.000174129	0.00022491	lateral_root_cap	4
Chr4:15428921-15429422	0.265481	0.066628	0.0685231	stressed_root_cells	4
Chr4:15428921-15429422	0.386273	7.08e-05	0.000103857	elongating-xylem	4
Chr4:15429813-15430314	0.261453	0.0758256	0.0847816	mesophyll	4
Chr4:15440132-15440633	1.90367	6.62e-29	5.19e-28	phloem_parenchyma	2
Chr4:1544390-1544891	1.94749	1.88e-15	2.4e-14	meristematic-atrichoblast	4
Chr4:15446754-15447255	0.285192	0.676274	0.702643	meristematic-trichoblast	4
Chr4:15450620-15451121	0.284834	9.84e-05	0.000163632	shoot_epidermis	4
Chr4:15450620-15451121	0.287119	0.0726626	0.127053	meristematic-trichoblast	4
Chr4:15464532-15465033	0.258552	0.553292	0.554407	mature-atrichoblast	4
Chr4:15464532-15465033	0.340537	0.0129975	0.0201466	elongating-trichoblast	4
Chr4:15469532-15470033	0.320201	0.00580532	0.00936661	meristematic-atrichoblast	3
Chr4:15479488-15479989	0.275224	0.0154222	0.0251276	epidermis_endodermis	3
Chr4:15479488-15479989	0.39173	0.00320549	0.00366385	lateral_root_cap	3
Chr4:15486282-15486783	0.383095	9.96e-13	1.98e-12	mature-atrichoblast	4
Chr4:15486282-15486783	0.858505	4.4e-33	4.04e-32	lateral_root_cap	4
Chr4:15489656-15490157	0.414465	8.79e-16	2.08e-15	mature-atrichoblast	3
Chr4:15489656-15490157	0.890841	8.74e-33	7.88e-32	lateral_root_cap	3
Chr4:15490394-15490895	0.320522	0.0140327	0.023939	phloem_companion_cell	4
Chr4:15490394-15490895	0.419651	0.00017312	0.000223671	lateral_root_cap	4
Chr4:15493272-15493773	0.345358	0.000495477	0.000632992	mature-endodermis	4
Chr4:15493272-15493773	0.474599	0.000783676	0.00114532	suberized-endodermis	4
Chr4:15493272-15493773	0.431917	0.00108916	0.0029382	lignified-endodermis	4
Chr4:15493923-15494424	0.295525	0.115606	0.134362	mature-xylem	4
Chr4:15493923-15494424	0.389071	1.98e-07	2.8e-07	mature-atrichoblast	4
Chr4:15493923-15494424	0.440132	5.16e-05	7e-05	lateral_root_cap	4
Chr4:15500829-15501330	0.347952	2.5e-12	4.86e-12	mature-atrichoblast	4
Chr4:15500829-15501330	0.651578	8.58e-15	2.45e-14	lateral_root_cap	4
Chr4:15507632-15508133	0.288743	0.00326604	0.00533943	mature-trichoblast	4
Chr4:15507632-15508133	0.269606	0.00423829	0.00634649	meristem	4
Chr4:15507632-15508133	0.583473	8.74e-14	2.33e-13	lateral_root_cap	4
Chr4:15514049-15514550	2.67343	3.02e-27	2.85e-26	suberized-endodermis	4
Chr4:15514781-15515282	0.396626	4.06e-05	0.000114921	mature-trichoblast	4
Chr4:15514781-15515282	0.48393	4.92e-18	1.31e-17	mature-atrichoblast	4
Chr4:15514781-15515282	0.824808	3.03e-26	1.78e-25	lateral_root_cap	4
Chr4:15516635-15517136	0.545287	0.000477545	0.000630251	phloem_parenchyma	3
Chr4:15516635-15517136	0.715933	0.00260469	0.00350259	suberized-endodermis	3
Chr4:15516635-15517136	0.695125	0.0084027	0.0172293	meristematic-endodermis	3
Chr4:15522309-15522810	0.304057	0.0261713	0.0308029	meristematic-cortex	3
Chr4:15522309-15522810	0.269239	0.106267	0.116866	dividing_cells	3
Chr4:15522309-15522810	0.283474	0.125907	0.127334	lateral_root_cap	3
Chr4:15525131-15525632	0.4267	0.00403157	0.00640902	mature-trichoblast	3
Chr4:15525131-15525632	0.516613	1.72e-08	2.6e-08	mature-atrichoblast	3
Chr4:15525131-15525632	0.76638	1.06e-13	2.8e-13	lateral_root_cap	3
Chr4:15527583-15528084	0.514513	0.00230813	0.00397324	mature-trichoblast	4
Chr4:15527583-15528084	0.292654	4.2e-06	5.41e-06	mature-atrichoblast	4
Chr4:15527583-15528084	0.526562	1.61e-10	3.42e-10	lateral_root_cap	4
Chr4:15528357-15528858	0.406096	4.21e-22	1.38e-21	mature-atrichoblast	4
Chr4:15528357-15528858	0.664993	2.34e-23	1.15e-22	lateral_root_cap	4
Chr4:15528864-15529365	0.373248	0.0743074	0.129007	meristematic-trichoblast	4
Chr4:15528864-15529365	0.364776	0.429891	0.439974	phloem_companion_cell	4
Chr4:1553014-1553515	0.395161	0.0233558	0.0316561	meristematic-atrichoblast	3
Chr4:1553014-1553515	0.63766	4.28e-12	1.02e-11	lateral_root_cap	3
Chr4:15544456-15544957	0.272271	9.55e-05	0.000155446	mature-cortex	4
Chr4:15544456-15544957	0.379549	3.42e-06	5.17e-06	lateral_root_cap	4
Chr4:15557950-15558451	0.612854	0.000112528	0.000155009	mature-endodermis	NA
Chr4:15557950-15558451	0.277208	0.275842	0.279988	elongating-cortex	NA
Chr4:15559365-15559866	0.304993	0.155383	0.164518	elongating-atrichoblast	4
Chr4:15559365-15559866	0.725472	2.95e-05	3.59e-05	mature-atrichoblast	4
Chr4:15568057-15568558	0.251407	0.000906539	0.00100823	mature-atrichoblast	2
Chr4:15568057-15568558	0.352992	0.0507342	0.0693368	phloem_companion_cell	2
Chr4:15568057-15568558	0.487607	4.52e-07	7.33e-07	lateral_root_cap	2
Chr4:15573152-15573653	0.281738	0.013468	0.0169328	meristematic-cortex	3
Chr4:15573152-15573653	0.282982	0.0197284	0.0318753	phloem_companion_cell	3
Chr4:15579683-15580184	0.258837	0.0285918	0.0323348	suberized-endodermis	3
Chr4:15581734-15582235	1.35877	2.13e-14	8.85e-14	shoot_epidermis	3
Chr4:15583080-15583581	2.38269	1.11e-45	2.66e-44	suberized-endodermis	4
Chr4:15585358-15585859	0.353846	0.000756852	0.00155495	meristematic-atrichoblast	4
Chr4:15585358-15585859	0.346537	0.000350655	0.0007735	mature-trichoblast	4
Chr4:15585358-15585859	0.556257	3.26e-13	8.38e-13	lateral_root_cap	4
Chr4:15585879-15586380	0.347934	0.212713	0.220048	elongating-atrichoblast	4
Chr4:15590798-15591299	0.476109	0.00127514	0.00241019	dividing_cells	4
Chr4:15590798-15591299	0.49508	0.00117348	0.00288599	phloem_companion_cell	4
Chr4:15590798-15591299	0.32092	0.0658905	0.06959	lateral_primordia	4
Chr4:15591375-15591876	0.297467	0.00673808	0.0106872	meristematic-atrichoblast	4
Chr4:15591375-15591876	0.289839	2.71e-05	8.02e-05	dividing_cells	4
Chr4:15591375-15591876	0.354329	0.0140435	0.0239542	phloem_companion_cell	4
Chr4:1559231-1559732	0.311808	0.000642029	0.00125745	elongating-atrichoblast	4
Chr4:1559231-1559732	0.386342	0.00714881	0.0105378	mature-trichoblast	4
Chr4:1559231-1559732	0.744046	1.22e-12	3e-12	lateral_root_cap	4
Chr4:15598091-15598592	0.612558	7.34e-11	2.32e-10	suberized-endodermis	4
Chr4:15598091-15598592	0.27247	0.186673	0.187851	lateral_root_cap	4
Chr4:15617104-15617605	0.364546	3.01e-05	8.8e-05	dividing_cells	4
Chr4:15620932-15621433	0.312782	0.0505976	0.0621287	meristematic-atrichoblast	4
Chr4:15620932-15621433	0.268109	0.301847	0.318532	phloem_companion_cell	4
Chr4:15620932-15621433	0.385946	0.0344204	0.0418674	mesophyll	4
Chr4:15636171-15636672	0.546088	2.66e-06	9.97e-06	dividing_cells	4
Chr4:15636171-15636672	0.289893	0.174816	0.281069	elongating-endodermis	4
Chr4:1564239-1564740	0.669511	6.45e-15	1.86e-14	lateral_root_cap	4
Chr4:15646479-15646980	0.250152	0.00377852	0.00538431	meristematic-cortex	4
Chr4:15646479-15646980	0.332145	0.000129837	0.000322221	mature-trichoblast	4
Chr4:15646479-15646980	0.710034	6.3e-26	3.62e-25	lateral_root_cap	4
Chr4:1564938-1565439	1.76456	1.69e-19	1.01e-18	suberized-endodermis	4
Chr4:15660542-15661043	0.575901	1.76e-07	6e-07	meristematic-cortex	1
Chr4:15660542-15661043	0.499074	5.76e-05	0.000156701	dividing_cells	1
Chr4:15660542-15661043	0.419638	0.0180846	0.0313083	meristematic-endodermis	1
Chr4:15670991-15671492	0.268821	0.0143316	0.0191781	mature-trichoblast	NA
Chr4:15670991-15671492	0.445762	9.25e-09	1.71e-08	lateral_root_cap	NA
Chr4:15675100-15675601	0.3344	0.0115617	0.0206081	lignified-endodermis	4
Chr4:15675100-15675601	0.519359	1.73e-07	2.89e-07	lateral_root_cap	4
Chr4:15675995-15676496	0.278427	7.14e-08	1.41e-07	mature-endodermis	4
Chr4:15675995-15676496	0.512155	2.6e-10	5.42e-10	lateral_root_cap	4
Chr4:15692622-15693123	0.326092	0.00477192	0.00623478	bundle_sheath	1
Chr4:15692622-15693123	0.458128	0.0001044	0.000229888	mesophyll	1
Chr4:15692622-15693123	0.265398	0.0208864	0.0291299	s-phase	1
Chr4:15706372-15706873	0.362172	0.018287	0.0256143	meristematic-atrichoblast	4
Chr4:15706372-15706873	0.299386	0.140053	0.155285	epidermis_endodermis	4
Chr4:15706372-15706873	0.393497	0.0167792	0.0197334	suberized-endodermis	4
Chr4:15713529-15714030	0.268503	0.00678423	0.0103196	dividing_cells	3
Chr4:15713529-15714030	0.256429	0.0883281	0.110245	phloem_companion_cell	3
Chr4:15713529-15714030	0.288426	0.00121346	0.00185692	lateral_primordia	3
Chr4:1572053-1572554	0.421736	0.00011713	0.000410396	epidermis_endodermis	4
Chr4:1572053-1572554	0.685498	4.1e-19	2.4e-18	suberized-endodermis	4
Chr4:15721060-15721561	0.344557	0.0298114	0.04484	phloem_companion_cell	3
Chr4:15721060-15721561	0.331059	0.00347579	0.00395928	lateral_root_cap	3
Chr4:15730146-15730647	0.395477	4.71e-05	0.00010247	meristematic-cortex	4
Chr4:15730146-15730647	0.270807	0.0554097	0.0746907	phloem_companion_cell	4
Chr4:15731029-15731530	0.353449	6.63e-11	1.17e-10	mature-atrichoblast	4
Chr4:15731029-15731530	0.644704	7.23e-18	2.55e-17	lateral_root_cap	4
Chr4:15742498-15742999	0.338174	0.0238603	0.0330187	elongating-trichoblast	3
Chr4:15742498-15742999	0.601447	0.0523439	0.0714311	meristematic-endodermis	3
Chr4:15755827-15756328	0.441463	3.31e-09	6.36e-09	lateral_root_cap	4
Chr4:15765042-15765543	0.301535	2.1e-10	3.61e-10	mature-atrichoblast	4
Chr4:15765042-15765543	0.597359	2.29e-17	7.82e-17	lateral_root_cap	4
Chr4:15783958-15784459	0.424159	0.0481396	0.0632679	epidermis_endodermis	1
Chr4:15783958-15784459	0.923258	0.0018689	0.00257311	suberized-endodermis	1
Chr4:15786926-15787427	0.259683	0.309404	0.31546	elongating-atrichoblast	3
Chr4:15786926-15787427	0.337174	0.083495	0.105072	phloem_companion_cell	3
Chr4:15786926-15787427	0.404067	0.004069	0.00460717	lateral_root_cap	3
Chr4:1579683-1580184	0.391353	1.16e-05	1.67e-05	lateral_root_cap	4
Chr4:15798063-15798564	0.454293	1.8e-10	4.53e-10	mature-endodermis	4
Chr4:15798063-15798564	0.366248	3.15e-09	9.72e-09	mature-cortex	4
Chr4:15798063-15798564	0.341998	0.000981618	0.00141076	suberized-endodermis	4
Chr4:15849514-15850015	0.407	5.04e-05	7.23e-05	mature-endodermis	4
Chr4:15849514-15850015	0.274736	0.0180215	0.0312213	meristematic-endodermis	4
Chr4:15849514-15850015	0.443194	0.00270668	0.0031182	lateral_root_cap	4
Chr4:1585894-1586395	1.30879	1.89e-16	9.1e-16	shoot_epidermis	4
Chr4:15861874-15862375	0.373369	3.78e-14	8.2e-14	mature-atrichoblast	4
Chr4:15861874-15862375	0.354613	0.000125841	0.000207414	suberized-endodermis	4
Chr4:15861874-15862375	0.519384	3.98e-14	1.09e-13	lateral_root_cap	4
Chr4:1586451-1586952	1.2391	2.29e-08	5.81e-08	suberized-endodermis	4
Chr4:15896070-15896571	0.347211	0.00011178	0.000130799	mature-atrichoblast	4
Chr4:15896773-15897274	1.80916	1.17e-08	4.81e-08	mesophyll	3
Chr4:15898526-15899027	0.252328	0.00886755	0.0135829	meristematic-atrichoblast	NA
Chr4:15898526-15899027	0.38329	8.88e-08	1.52e-07	lateral_root_cap	NA
Chr4:15914154-15914655	0.324534	0.00845203	0.0124898	dividing_cells	3
Chr4:15914154-15914655	0.543028	0.00137872	0.00240484	mesophyll	3
Chr4:15914154-15914655	0.309019	0.0370765	0.054337	meristematic-endodermis	3
Chr4:15935062-15935563	0.288438	0.00133519	0.00158666	lateral_root_cap	4
Chr4:15948153-15948654	0.368404	3.18e-16	7.7e-16	mature-atrichoblast	4
Chr4:15948153-15948654	0.325001	2.76e-08	7.5e-08	mature-cortex	4
Chr4:15948153-15948654	0.393123	1.64e-06	2.55e-06	lateral_root_cap	4
Chr4:15959404-15959905	0.370195	1.33e-07	1.9e-07	mature-atrichoblast	4
Chr4:15959404-15959905	0.739693	6.93e-26	3.98e-25	lateral_root_cap	4
Chr4:15970848-15971349	0.312409	0.00476341	0.00741014	mature-trichoblast	3
Chr4:15970848-15971349	0.332899	0.000394186	0.000446657	mature-atrichoblast	3
Chr4:15970848-15971349	0.535064	5.23e-08	9.12e-08	lateral_root_cap	3
Chr4:159790-160291	3.38137	8.18e-99	2.08e-96	suberized-endodermis	4
Chr4:15992223-15992724	0.386644	8.82e-23	3e-22	mature-atrichoblast	4
Chr4:15992223-15992724	0.57865	3.4e-20	1.39e-19	lateral_root_cap	4
Chr4:15999055-15999556	0.433078	1.96e-16	4.81e-16	mature-atrichoblast	4
Chr4:15999055-15999556	0.327164	0.000441344	0.000668771	suberized-endodermis	4
Chr4:15999055-15999556	0.720516	4.4e-29	3.12e-28	lateral_root_cap	4
Chr4:16021042-16021543	0.478131	5.15e-15	1.17e-14	mature-atrichoblast	4
Chr4:16021042-16021543	0.663125	1.87e-17	6.44e-17	lateral_root_cap	4
Chr4:16021779-16022280	0.39987	0.015513	0.0221468	meristematic-atrichoblast	4
Chr4:16021779-16022280	0.281557	0.0247548	0.0318896	dividing_cells	4
Chr4:16021779-16022280	0.596713	1.22e-11	4.11e-11	shoot_epidermis	4
Chr4:16040492-16040993	0.395317	6.15e-05	0.000166402	dividing_cells	3
Chr4:16040492-16040993	0.430558	4.98e-06	1.67e-05	meristem	3
Chr4:1604146-1604647	0.348625	0.000636492	0.00130412	mature-trichoblast	2
Chr4:1604146-1604647	0.406128	0.000409461	0.00129655	lignified-endodermis	2
Chr4:1604146-1604647	0.641012	3.28e-14	9.03e-14	lateral_root_cap	2
Chr4:16043219-16043720	1.98445	2.61e-14	3.97e-13	dividing_cells	4
Chr4:16053830-16054331	0.607574	1.67e-38	1.1e-37	mature-atrichoblast	4
Chr4:16053830-16054331	0.883076	2e-33	1.88e-32	lateral_root_cap	4
Chr4:160542-161043	2.7103	2.86e-66	1.83e-64	shoot_epidermis	2
Chr4:160542-161043	1.57744	4.98e-17	2.51e-16	suberized-endodermis	2
Chr4:16069117-16069618	0.301379	0.00129908	0.00206903	meristematic-cortex	4
Chr4:16069117-16069618	0.303215	0.0840138	0.191799	elongating-endodermis	4
Chr4:16080388-16080889	0.517824	9.75e-17	3.18e-16	lateral_root_cap	3
Chr4:16090532-16091033	0.51365	6.78e-34	3.78e-33	mature-atrichoblast	4
Chr4:16090532-16091033	0.773341	6.25e-38	7.74e-37	lateral_root_cap	4
Chr4:16096442-16096943	1.5899	1.11e-08	1.2e-07	epidermis_endodermis	4
Chr4:16097125-16097626	3.8649	7.38e-25	1.62e-22	epidermis_endodermis	3
Chr4:16100066-16100567	0.255314	0.0875612	0.0979409	dividing_cells	3
Chr4:16100066-16100567	0.32368	0.0184247	0.023851	mature-trichoblast	3
Chr4:1611437-1611938	0.254147	0.621085	0.651947	meristematic-trichoblast	2
Chr4:1611437-1611938	0.323258	0.123564	0.234331	elongating-endodermis	2
Chr4:16130325-16130826	0.507614	4.16e-12	9.89e-12	lateral_root_cap	4
Chr4:16138082-16138583	0.251794	0.00772106	0.00946812	shoot_epidermis	4
Chr4:16138082-16138583	0.357194	0.0443635	0.0621954	phloem_companion_cell	4
Chr4:16138082-16138583	0.312637	0.00615299	0.00909131	mesophyll	4
Chr4:16147299-16147800	0.328109	5.63e-06	1.1e-05	suberized-endodermis	4
Chr4:16147299-16147800	0.252638	0.092275	0.101326	mesophyll	4
Chr4:16147299-16147800	0.351166	9.1e-05	0.000121031	lateral_root_cap	4
Chr4:16154192-16154693	0.286757	0.297176	0.304352	meristematic-atrichoblast	4
Chr4:16154192-16154693	0.484881	0.029434	0.0453905	meristematic-endodermis	4
Chr4:16154819-16155320	0.288451	6.04e-06	1.19e-05	shoot_epidermis	4
Chr4:16154819-16155320	0.375197	2.55e-08	5.24e-08	mature-endodermis	4
Chr4:16155499-16156000	0.297187	0.002266	0.00396973	dividing_cells	4
Chr4:16160121-16160622	0.289049	0.0177585	0.0231102	mature-trichoblast	3
Chr4:16160121-16160622	0.27956	7.66e-07	1.04e-06	mature-atrichoblast	3
Chr4:16160121-16160622	0.608645	1.76e-13	4.6e-13	lateral_root_cap	3
Chr4:16174520-16175021	0.280781	0.0171753	0.023157	dividing_cells	2
Chr4:16174520-16175021	0.271197	0.0090673	0.01002	mature-endodermis	2
Chr4:16179336-16179837	0.385117	0.000198081	0.000254496	lateral_root_cap	4
Chr4:16193083-16193584	0.488065	0.0673796	0.120309	meristematic-trichoblast	3
Chr4:16208251-16208752	1.72498	1.94e-08	9.58e-08	meristematic-atrichoblast	4
Chr4:16208251-16208752	0.976078	0.000861544	0.00162942	elongating-atrichoblast	4
Chr4:16208251-16208752	1.2454	1.17e-07	1.41e-06	elongating-trichoblast	4
Chr4:16208803-16209304	1.40668	2.72e-09	2.11e-08	elongating-atrichoblast	4
Chr4:16208803-16209304	1.03047	6.42e-06	4.03e-05	elongating-trichoblast	4
Chr4:16216200-16216701	1.16597	5.46e-06	1.79e-05	meristematic-atrichoblast	2
Chr4:16219556-16220057	3.93113	2.75e-40	5.07e-39	suberized-endodermis	4
Chr4:16236344-16236845	0.512993	0.0173361	0.0212646	meristematic-cortex	4
Chr4:16236344-16236845	0.270604	0.364607	0.369257	elongating-atrichoblast	4
Chr4:16236344-16236845	0.264805	0.397273	0.399535	mature-trichoblast	4
Chr4:16242385-16242886	1.19447	3.09e-07	1.45e-06	mature-trichoblast	3
Chr4:16242385-16242886	3.28058	1.46e-51	4.67e-50	suberized-endodermis	3
Chr4:16248222-16248723	0.298205	0.000468829	0.000581918	lateral_root_cap	NA
Chr4:16249388-16249889	0.272944	0.0700967	0.0782405	mature-trichoblast	4
Chr4:16249388-16249889	0.258059	0.114465	0.115972	lateral_root_cap	4
Chr4:16252827-16253328	0.311493	0.00956653	0.012429	meristematic-cortex	4
Chr4:16252827-16253328	0.445503	0.0122105	0.0213491	phloem_companion_cell	4
Chr4:16258570-16259071	0.559995	2.79e-10	6.88e-10	mature-endodermis	4
Chr4:16258570-16259071	0.427808	0.00523007	0.0117801	meristematic-endodermis	4
Chr4:16260390-16260891	0.395346	5.79e-17	1.46e-16	mature-atrichoblast	4
Chr4:16260390-16260891	0.525631	3.96e-12	9.42e-12	lateral_root_cap	4
Chr4:16265149-16265650	0.332995	0.116493	0.13528	mature-xylem	4
Chr4:16265149-16265650	0.605209	1.3e-06	5.1e-06	meristem	4
Chr4:16265677-16266178	0.430148	1.23e-09	2.44e-09	lateral_root_cap	4
Chr4:16267768-16268269	0.313837	6.75e-06	1.11e-05	phloem_parenchyma	2
Chr4:16267768-16268269	0.270002	0.0832695	0.100005	epidermis_endodermis	2
Chr4:16267768-16268269	0.281739	4.77e-05	7.12e-05	elongating-xylem	2
Chr4:16276718-16277219	0.448214	0.0279177	0.0316221	suberized-endodermis	4
Chr4:16276718-16277219	0.569833	5.96e-06	8.82e-06	lateral_root_cap	4
Chr4:16284883-16285384	0.322198	0.00364715	0.00587279	mature-trichoblast	4
Chr4:16284883-16285384	0.427368	1.73e-08	3.13e-08	lateral_root_cap	4
Chr4:16288626-16289127	0.267605	0.0692539	0.0817322	meristematic-atrichoblast	4
Chr4:16295054-16295555	0.252721	0.00732324	0.0139131	phloem_companion_cell	4
Chr4:16295054-16295555	0.609617	3.32e-17	1.12e-16	lateral_root_cap	4
Chr4:16308350-16308851	0.538426	0.00014043	0.000344875	mature-trichoblast	4
Chr4:16308350-16308851	0.329997	0.010992	0.0133335	suberized-endodermis	4
Chr4:16308350-16308851	0.376169	0.000367983	0.000461236	lateral_root_cap	4
Chr4:16308871-16309372	0.282209	3e-08	8.11e-08	mature-cortex	4
Chr4:16308871-16309372	0.271562	0.00079952	0.00116605	suberized-endodermis	4
Chr4:16308871-16309372	0.387542	1.29e-09	2.56e-09	lateral_root_cap	4
Chr4:16310418-16310919	0.359024	1.33e-05	3.23e-05	meristematic-cortex	4
Chr4:16310418-16310919	0.286488	5.66e-06	9.13e-06	mature-endodermis	4
Chr4:16310418-16310919	0.395858	2.7e-07	6.13e-07	suberized-endodermis	4
Chr4:16324845-16325346	0.286676	0.0716483	0.0752399	lateral_primordia	4
Chr4:16330053-16330554	0.34321	8.54e-06	1.25e-05	lateral_root_cap	4
Chr4:16335994-16336495	0.415527	2.15e-13	4.44e-13	mature-atrichoblast	4
Chr4:16335994-16336495	0.849523	3.63e-26	2.13e-25	lateral_root_cap	4
Chr4:16354560-16355061	0.255743	0.00184397	0.00201674	mature-atrichoblast	4
Chr4:16354560-16355061	0.301905	0.0550328	0.056636	lateral_root_cap	4
Chr4:16371649-16372150	0.251393	0.000353758	0.000779533	mature-trichoblast	2
Chr4:16371649-16372150	0.441312	8.3e-30	3.89e-29	mature-atrichoblast	2
Chr4:16371649-16372150	0.726917	9.47e-27	5.76e-26	lateral_root_cap	2
Chr4:16373457-16373958	0.253989	0.00403917	0.00626533	mesophyll	4
Chr4:16381135-16381636	0.347925	0.00288294	0.0038493	suberized-endodermis	2
Chr4:16388988-16389489	0.271048	3.09e-10	5.23e-10	mature-atrichoblast	4
Chr4:16388988-16389489	0.381693	3.84e-09	7.33e-09	lateral_root_cap	4
Chr4:16393048-16393549	0.876736	4.58e-05	0.000124936	meristematic-atrichoblast	4
Chr4:16393048-16393549	1.82452	4.27e-32	5.11e-31	shoot_epidermis	4
Chr4:16401938-16402439	0.352847	0.00021515	0.00040886	meristematic-cortex	4
Chr4:16401938-16402439	0.337722	0.000283488	0.000642409	dividing_cells	4
Chr4:16401938-16402439	0.299054	0.00158926	0.00334231	procambium	4
Chr4:16406009-16406510	0.458514	2.45e-08	4.38e-08	lateral_root_cap	4
Chr4:16406655-16407156	0.313516	0.000183931	0.000296047	suberized-endodermis	1
Chr4:16406655-16407156	0.358984	0.00126046	0.00150211	lateral_root_cap	1
Chr4:16420565-16421066	1.4989	7.12e-07	2.76e-06	meristematic-atrichoblast	4
Chr4:16421066-16421567	0.866975	9.01e-06	1.13e-05	mature-atrichoblast	4
Chr4:16421066-16421567	0.591929	0.00554741	0.0069244	mature-cortex	4
Chr4:16431502-16432003	0.29817	0.0115367	0.0158772	mature-trichoblast	4
Chr4:16431502-16432003	0.511721	3.2e-21	1e-20	mature-atrichoblast	4
Chr4:16431502-16432003	0.777557	4.42e-26	2.57e-25	lateral_root_cap	4
Chr4:16434065-16434566	0.291344	0.0486089	0.0530854	suberized-endodermis	4
Chr4:16437243-16437744	0.413322	0.00765364	0.00856907	elongating-xylem	4
Chr4:16437243-16437744	0.930773	8.24e-07	2.31e-06	lateral_primordia	4
Chr4:16440740-16441241	0.450785	6.51e-20	1.91e-19	mature-atrichoblast	4
Chr4:16440740-16441241	0.900688	4.87e-40	6.9e-39	lateral_root_cap	4
Chr4:16441513-16442014	1.3792	7.55e-08	4.42e-07	phloem_companion_cell	4
Chr4:16444856-16445357	0.262101	0.0161149	0.019894	meristematic-cortex	4
Chr4:16444856-16445357	0.261138	0.0378495	0.0462223	dividing_cells	4
Chr4:16444856-16445357	0.442143	1.99e-09	4.54e-09	phloem_parenchyma	4
Chr4:16451588-16452089	0.332661	2.06e-06	2.71e-06	mature-atrichoblast	4
Chr4:16451588-16452089	0.301744	4.21e-05	6.11e-05	mature-endodermis	4
Chr4:16451588-16452089	0.395522	0.000154993	0.000201287	lateral_root_cap	4
Chr4:16454425-16454926	0.293317	9.12e-05	0.000107283	mature-atrichoblast	4
Chr4:16454425-16454926	0.272516	0.00024968	0.000329165	mature-endodermis	4
Chr4:16455931-16456432	2.19291	3.84e-22	1.03e-20	meristematic-atrichoblast	3
Chr4:16457781-16458282	0.324151	0.0658682	0.075808	dividing_cells	4
Chr4:16457781-16458282	0.34811	1.16e-06	1.55e-06	mature-atrichoblast	4
Chr4:16460624-16461125	0.332362	0.000618098	0.00129818	meristematic-atrichoblast	4
Chr4:16514852-16515353	1.86043	1.02e-12	1.35e-11	mature-trichoblast	3
Chr4:16514852-16515353	1.35049	6.11e-08	8.16e-07	elongating-trichoblast	3
Chr4:16536280-16536781	0.290862	6.88e-06	1.32e-05	mature-cortex	4
Chr4:16536280-16536781	0.291513	0.0175246	0.0237283	elongating-cortex	4
Chr4:16536280-16536781	0.395142	0.00660508	0.00828837	suberized-endodermis	4
Chr4:16548351-16548852	0.297754	0.0598251	0.0684849	mesophyll	4
Chr4:16556480-16556981	0.623593	3.2e-18	1.16e-17	lateral_root_cap	4
Chr4:16569138-16569639	0.357611	0.0097112	0.0136884	mature-trichoblast	1
Chr4:16569138-16569639	0.433611	7.41e-10	1.5e-09	lateral_root_cap	1
Chr4:16571138-16571639	0.298298	8.43e-05	9.94e-05	mature-atrichoblast	4
Chr4:16571138-16571639	0.35465	0.111598	0.172148	meristematic-trichoblast	4
Chr4:16571138-16571639	0.575855	3.24e-09	6.22e-09	lateral_root_cap	4
Chr4:16576521-16577022	0.299913	0.00016112	0.000391272	mature-trichoblast	4
Chr4:16576521-16577022	0.337441	1.08e-12	2.14e-12	mature-atrichoblast	4
Chr4:16576521-16577022	0.700268	7.48e-24	3.81e-23	lateral_root_cap	4
Chr4:16593982-16594483	0.259675	0.0147594	0.0198203	elongating-atrichoblast	4
Chr4:16593982-16594483	0.394126	1.48e-09	2.41e-09	mature-atrichoblast	4
Chr4:16593982-16594483	0.259517	0.0112993	0.0126918	stressed_root_cells	4
Chr4:16595527-16596028	1.17697	2.01e-05	5.88e-05	meristematic-atrichoblast	4
Chr4:16595527-16596028	1.11643	1.46e-06	4.25e-06	meristematic-cortex	4
Chr4:16595527-16596028	0.75628	0.00396318	0.00776485	elongating-trichoblast	4
Chr4:16608003-16608504	0.282399	0.26356	0.275611	meristematic-endodermis	4
Chr4:16613963-16614464	0.251198	0.114106	0.123038	mesophyll	4
Chr4:16613963-16614464	0.422631	2.56e-07	4.24e-07	lateral_root_cap	4
Chr4:166193-166694	0.260493	0.00184081	0.00259828	bundle_sheath	4
Chr4:166193-166694	0.355683	0.0115751	0.0159608	mesophyll	4
Chr4:16638907-16639408	1.39715	5.23e-20	3.16e-19	shoot_epidermis	4
Chr4:16648268-16648769	0.45968	0.000304772	0.000473675	suberized-endodermis	4
Chr4:16659370-16659871	0.560049	7.81e-09	4.84e-08	dividing_cells	4
Chr4:16659370-16659871	0.338914	0.0137321	0.0228277	epidermis_endodermis	4
Chr4:16659370-16659871	0.319294	0.00053529	0.00103642	meristem	4
Chr4:16659958-16660459	0.368788	1.06e-09	1.74e-09	mature-atrichoblast	4
Chr4:16659958-16660459	0.399739	1.15e-05	1.66e-05	lateral_root_cap	4
Chr4:16660535-16661036	1.49706	7.53e-14	2.44e-12	epidermis_endodermis	3
Chr4:16660535-16661036	1.68474	4.21e-43	7.61e-42	mature-endodermis	3
Chr4:16660535-16661036	1.2938	1.43e-13	5.86e-12	lignified-endodermis	3
Chr4:16663394-16663895	1.16115	4.32e-10	2.09e-09	meristematic-cortex	4
Chr4:16663394-16663895	2.29558	1.1e-45	2.65e-44	suberized-endodermis	4
Chr4:16667498-16667999	0.288553	0.000617998	0.00127409	dividing_cells	4
Chr4:16667498-16667999	0.274386	0.133638	0.156548	phloem_companion_cell	4
Chr4:16667498-16667999	0.471302	0.000730407	0.000890252	lateral_root_cap	4
Chr4:16680119-16680620	0.418224	0.00121226	0.00229562	mature-trichoblast	4
Chr4:16680119-16680620	0.388335	0.00129036	0.00313869	phloem_companion_cell	4
Chr4:16680119-16680620	0.975241	6.69e-21	2.85e-20	lateral_root_cap	4
Chr4:16684685-16685186	0.527736	7.59e-10	1.53e-09	lateral_root_cap	4
Chr4:16687709-16688210	0.277539	0.00152347	0.0027799	mature-trichoblast	4
Chr4:16687709-16688210	0.524615	6.32e-32	3.25e-31	mature-atrichoblast	4
Chr4:16687709-16688210	0.801678	3e-23	1.46e-22	lateral_root_cap	4
Chr4:16696631-16697132	0.522822	1.08e-12	2.67e-12	lateral_root_cap	3
Chr4:16698162-16698663	0.266141	0.201409	0.211354	dividing_cells	4
Chr4:16698162-16698663	0.514465	0.00059907	0.00123629	mature-trichoblast	4
Chr4:16698162-16698663	0.537299	0.00429054	0.00915025	lignified-endodermis	4
Chr4:16704074-16704575	0.64446	2.26e-22	1.05e-21	lateral_root_cap	4
Chr4:16735070-16735571	3.23666	7.54e-58	3.28e-56	suberized-endodermis	4
Chr4:167353-167854	0.640617	0.000144511	0.000203561	phloem_parenchyma	3
Chr4:167353-167854	1.07276	0.000461401	0.00127026	phloem_companion_cell	3
Chr4:16752302-16752803	0.31346	0.0013958	0.00168813	mature-endodermis	4
Chr4:16752302-16752803	0.298271	0.0111527	0.0135078	suberized-endodermis	4
Chr4:16752302-16752803	0.317232	0.0392524	0.0561181	phloem_companion_cell	4
Chr4:16757886-16758387	0.314805	0.00938534	0.0136832	dividing_cells	3
Chr4:16757886-16758387	0.350981	0.0527575	0.0573468	suberized-endodermis	3
Chr4:16757886-16758387	0.266494	0.00307827	0.0066297	phloem_companion_cell	3
Chr4:16773141-16773642	0.461872	2.85e-11	6.39e-11	lateral_root_cap	4
Chr4:16793521-16794022	0.722816	0.00392572	0.00556974	meristematic-cortex	NA
Chr4:16793521-16794022	1.01684	6.17e-08	3.26e-07	dividing_cells	NA
Chr4:16793521-16794022	1.07522	1.47e-08	3.14e-08	phloem_parenchyma	NA
Chr4:16801112-16801613	0.322198	0.00568886	0.00865043	mature-trichoblast	4
Chr4:16801112-16801613	0.29137	6.49e-07	8.84e-07	mature-atrichoblast	4
Chr4:16801112-16801613	0.732532	2.78e-22	1.29e-21	lateral_root_cap	4
Chr4:16806341-16806842	0.264706	0.0229122	0.0289635	mature-trichoblast	2
Chr4:16806341-16806842	0.328197	1.08e-05	1.35e-05	mature-atrichoblast	2
Chr4:16806341-16806842	0.303194	0.162239	0.225853	meristematic-trichoblast	2
Chr4:16832158-16832659	0.265522	0.0433305	0.052108	dividing_cells	3
Chr4:16832158-16832659	0.327831	0.0168186	0.022055	mature-trichoblast	3
Chr4:16835469-16835970	1.20062	2.28e-11	6.14e-11	mature-endodermis	4
Chr4:16835469-16835970	1.97162	1.82e-26	1.65e-25	suberized-endodermis	4
Chr4:16835469-16835970	0.785266	0.00422464	0.00987656	meristematic-endodermis	4
Chr4:16845180-16845681	0.264963	8.05e-06	1.02e-05	mature-atrichoblast	4
Chr4:16845180-16845681	0.530208	7.66e-07	1.22e-06	lateral_root_cap	4
Chr4:16862055-16862556	0.266897	0.107866	0.120431	meristematic-atrichoblast	4
Chr4:16862055-16862556	0.548385	0.000360225	0.000452019	lateral_root_cap	4
Chr4:16873465-16873966	0.383051	1.57e-06	2.43e-06	lateral_root_cap	3
Chr4:16877862-16878363	0.29874	0.00518079	0.00815496	dividing_cells	4
Chr4:16877862-16878363	0.491307	7.51e-18	3.17e-17	phloem_parenchyma	4
Chr4:16878416-16878917	0.732556	0.00510059	0.00836133	meristematic-atrichoblast	4
Chr4:16878416-16878917	0.547985	0.038893	0.0531805	epidermis_endodermis	4
Chr4:16880127-16880628	0.355389	6.94e-09	1.5e-08	mature-endodermis	4
Chr4:16880127-16880628	0.399603	9.68e-06	1.84e-05	suberized-endodermis	4
Chr4:16880127-16880628	0.421957	1.93e-06	2.98e-06	lateral_root_cap	4
Chr4:16890712-16891213	0.414137	8.8e-07	1.4e-06	lateral_root_cap	3
Chr4:16891730-16892231	0.487852	4.66e-14	1e-13	mature-atrichoblast	3
Chr4:16891730-16892231	0.435856	1.82e-06	3.77e-06	suberized-endodermis	3
Chr4:16891730-16892231	0.700139	4.4e-19	1.68e-18	lateral_root_cap	3
Chr4:16896031-16896532	0.33691	2.05e-08	3.08e-08	mature-atrichoblast	2
Chr4:16896031-16896532	0.385589	0.0152784	0.0203702	mesophyll	2
Chr4:16896031-16896532	0.403684	4.11e-06	6.17e-06	lateral_root_cap	2
Chr4:16900214-16900715	0.313543	0.000713719	0.000893104	mature-endodermis	4
Chr4:16900214-16900715	0.575136	3.09e-07	6.97e-07	suberized-endodermis	4
Chr4:16917534-16918035	1.72708	2.53e-15	2.22e-14	meristematic-cortex	3
Chr4:16922897-16923398	0.32884	0.000289662	0.000533412	meristematic-cortex	4
Chr4:16924656-16925157	1.94394	1.16e-13	1.2e-12	meristematic-atrichoblast	4
Chr4:16926643-16927144	0.64883	0.00480427	0.00668192	meristematic-cortex	4
Chr4:16926643-16927144	0.792952	4.18e-06	8.37e-06	shoot_epidermis	4
Chr4:16935799-16936300	0.315322	0.0207399	0.0272841	dividing_cells	4
Chr4:16935799-16936300	0.281899	0.0723197	0.08865	epidermis_endodermis	4
Chr4:16935799-16936300	0.370445	0.0492217	0.0677013	phloem_companion_cell	4
Chr4:16941736-16942237	0.379075	1.07e-08	6.79e-08	mature-trichoblast	4
Chr4:16941736-16942237	0.464799	1.34e-21	4.27e-21	mature-atrichoblast	4
Chr4:16941736-16942237	0.871384	1.2e-40	1.76e-39	lateral_root_cap	4
Chr4:16944509-16945010	0.263865	1e-09	1.65e-09	mature-atrichoblast	4
Chr4:16944509-16945010	0.554848	1.18e-14	3.35e-14	lateral_root_cap	4
Chr4:16950406-16950907	0.590012	2.67e-16	8.49e-16	lateral_root_cap	4
Chr4:16951196-16951697	0.286314	0.0010521	0.00215832	elongating-cortex	4
Chr4:16951196-16951697	0.809971	2.21e-20	9.13e-20	lateral_root_cap	4
Chr4:16955117-16955618	0.317455	0.000594725	0.00073073	lateral_root_cap	3
Chr4:16967946-16968447	0.571056	3.38e-11	7.53e-11	lateral_root_cap	4
Chr4:16977792-16978293	0.345323	0.041497	0.0430267	lateral_root_cap	4
Chr4:16978451-16978952	0.255298	0.041781	0.0563565	epidermis_endodermis	4
Chr4:16978451-16978952	0.282384	0.000290508	0.000380033	mature-endodermis	4
Chr4:16978451-16978952	0.631839	7.55e-10	2.2e-09	suberized-endodermis	4
Chr4:16980135-16980636	1.27615	9.76e-09	1.07e-07	epidermis_endodermis	4
Chr4:16980135-16980636	0.501649	0.000764788	0.000953486	mature-endodermis	4
Chr4:16980135-16980636	2.03533	4.16e-36	6.27e-35	suberized-endodermis	4
Chr4:16983073-16983574	0.322201	7.12e-08	2.58e-07	meristematic-cortex	4
Chr4:16983073-16983574	0.292285	7.47e-06	1.44e-05	suberized-endodermis	4
Chr4:16983073-16983574	0.371538	9.25e-07	1.46e-06	lateral_root_cap	4
Chr4:16988401-16988902	0.806645	1.25e-06	5.18e-06	mature-trichoblast	4
Chr4:16988401-16988902	0.640544	0.000999565	0.00143586	suberized-endodermis	4
Chr4:16988401-16988902	0.695971	7.82e-06	1.15e-05	lateral_root_cap	4
Chr4:16989077-16989578	0.557087	2.3e-12	5.56e-12	lateral_root_cap	4
Chr4:16989915-16990416	0.402721	0.256951	0.275872	phloem_companion_cell	4
Chr4:16989915-16990416	0.354148	0.0300796	0.03371	lateral_primordia	4
Chr4:16996847-16997348	0.461414	1.36e-07	2.6e-07	mature-endodermis	4
Chr4:16996847-16997348	0.259784	0.0564684	0.0611037	suberized-endodermis	4
Chr4:16996847-16997348	0.393981	0.00846704	0.0092664	lateral_root_cap	4
Chr4:17007963-17008464	0.303022	0.00949293	0.014436	meristematic-atrichoblast	2
Chr4:17007963-17008464	0.268591	0.0229049	0.0360495	phloem_companion_cell	2
Chr4:17011303-17011804	0.616615	9.74e-07	2.07e-06	suberized-endodermis	3
Chr4:17011303-17011804	0.307729	0.0416905	0.0590169	phloem_companion_cell	3
Chr4:17017917-17018418	0.277926	2.01e-07	2.83e-07	mature-atrichoblast	NA
Chr4:17017917-17018418	0.69457	2.33e-20	9.61e-20	lateral_root_cap	NA
Chr4:17018503-17019004	0.309363	1.59e-07	2.26e-07	mature-atrichoblast	4
Chr4:17018503-17019004	0.740976	6.81e-28	4.49e-27	lateral_root_cap	4
Chr4:17021000-17021501	0.251008	0.0153073	0.0203247	mature-trichoblast	4
Chr4:17021000-17021501	0.28675	2.8e-09	4.46e-09	mature-atrichoblast	4
Chr4:17021000-17021501	0.680433	3.45e-24	1.79e-23	lateral_root_cap	4
Chr4:17031556-17032057	0.309448	5.17e-05	6.18e-05	mature-atrichoblast	3
Chr4:17031556-17032057	0.386406	6.26e-05	8.44e-05	lateral_root_cap	3
Chr4:17034733-17035234	0.385983	1.12e-06	1.5e-06	mature-atrichoblast	4
Chr4:17034733-17035234	0.309849	0.0360443	0.0523277	phloem_companion_cell	4
Chr4:17040823-17041324	0.622222	2.28e-06	4.67e-06	mature-cortex	4
Chr4:17040823-17041324	0.329314	0.00420215	0.00697201	elongating-cortex	4
Chr4:17044444-17044945	0.366753	2.02e-18	5.49e-18	mature-atrichoblast	4
Chr4:17044444-17044945	0.678541	1.62e-22	7.59e-22	lateral_root_cap	4
Chr4:17047384-17047885	0.292607	0.00767964	0.0094221	shoot_epidermis	4
Chr4:17047384-17047885	0.393502	1.7e-05	2.41e-05	lateral_root_cap	4
Chr4:17050097-17050598	0.374902	6.26e-12	1.18e-11	mature-atrichoblast	4
Chr4:17050097-17050598	0.743176	1.26e-17	4.39e-17	lateral_root_cap	4
Chr4:17059374-17059875	0.681762	0.0227419	0.0261404	suberized-endodermis	4
Chr4:17097217-17097718	0.263508	1.94e-07	2.74e-07	mature-atrichoblast	4
Chr4:17097217-17097718	0.568046	1.74e-13	4.54e-13	lateral_root_cap	4
Chr4:17126925-17127426	0.332597	0.0248459	0.0313675	mesophyll	4
Chr4:17129896-17130397	0.295402	0.00613699	0.00681441	lateral_root_cap	4
Chr4:17148917-17149418	0.302609	0.0313926	0.035265	suberized-endodermis	4
Chr4:17192143-17192644	0.263759	0.0311676	0.0384405	elongating-atrichoblast	4
Chr4:17192143-17192644	0.26891	0.00279044	0.00302307	mature-atrichoblast	4
Chr4:17192143-17192644	0.29665	0.0103148	0.0111989	lateral_root_cap	4
Chr4:17211630-17212131	0.792748	0.000806404	0.00148396	mesophyll	4
Chr4:17217750-17218251	0.358313	8.27e-05	0.000110386	lateral_root_cap	4
Chr4:17226606-17227107	0.423621	3.18e-06	1.19e-05	mature-trichoblast	4
Chr4:17226606-17227107	0.403934	2.46e-08	3.69e-08	mature-atrichoblast	4
Chr4:17226606-17227107	1.03554	1.35e-40	1.96e-39	lateral_root_cap	4
Chr4:17235219-17235720	0.268427	0.0213024	0.0271226	mature-trichoblast	4
Chr4:17235219-17235720	0.548304	4.12e-05	7.23e-05	suberized-endodermis	4
Chr4:17235219-17235720	0.353371	0.0538086	0.0728862	phloem_companion_cell	4
Chr4:17235836-17236337	0.338634	0.000504018	0.00106016	mature-trichoblast	4
Chr4:17235836-17236337	0.277637	2.4e-06	3.15e-06	mature-atrichoblast	4
Chr4:17235836-17236337	0.512461	2e-10	4.2e-10	lateral_root_cap	4
Chr4:17248324-17248825	0.649395	9.96e-25	3.7e-24	mature-atrichoblast	4
Chr4:17254212-17254713	1.91261	3.97e-09	2.83e-08	phloem_companion_cell	4
Chr4:17257419-17257920	0.391908	0.000808455	0.00160992	dividing_cells	4
Chr4:17257419-17257920	0.655158	1.66e-05	6.33e-05	phloem_companion_cell	4
Chr4:17261733-17262234	3.1613	2.12e-29	2.07e-27	phloem_companion_cell	4
Chr4:17269573-17270074	1.86194	4.17e-17	9.07e-16	dividing_cells	4
Chr4:17269573-17270074	1.46218	3.65e-19	1.18e-17	meristem	4
Chr4:17285328-17285829	0.374568	5.77e-09	8.97e-09	mature-atrichoblast	4
Chr4:17285328-17285829	0.268519	0.0148275	0.0250813	phloem_companion_cell	4
Chr4:17297594-17298095	0.519841	1.35e-10	2.88e-10	lateral_root_cap	4
Chr4:17304488-17304989	0.25896	1.44e-05	2.28e-05	phloem_parenchyma	4
Chr4:17304488-17304989	0.28671	0.0028156	0.00615072	phloem_companion_cell	4
Chr4:17312871-17313372	0.442672	4.91e-19	1.37e-18	mature-atrichoblast	3
Chr4:17312871-17313372	0.325005	1.78e-05	3.22e-05	mature-cortex	3
Chr4:17312871-17313372	0.439648	2.82e-06	4.29e-06	lateral_root_cap	3
Chr4:17324144-17324645	0.30252	0.000346867	0.000534227	suberized-endodermis	4
Chr4:17324144-17324645	0.748028	1.85e-26	1.1e-25	lateral_root_cap	4
Chr4:17334170-17334671	0.267043	0.0212007	0.0270126	mature-trichoblast	3
Chr4:17334170-17334671	0.337761	3.67e-12	7.03e-12	mature-atrichoblast	3
Chr4:17334170-17334671	0.655074	1.82e-12	4.43e-12	lateral_root_cap	3
Chr4:17342617-17343118	0.275718	0.000206702	0.000319593	mature-cortex	3
Chr4:17342617-17343118	0.300242	0.0027217	0.0044096	mesophyll	3
Chr4:17345592-17346093	2.20868	1.38e-22	3.87e-21	meristematic-atrichoblast	4
Chr4:17349234-17349735	0.380664	9.52e-11	1.67e-10	mature-atrichoblast	4
Chr4:17349234-17349735	0.365787	0.000579794	0.000838973	mature-cortex	4
Chr4:17349234-17349735	0.622156	7.02e-12	2.4e-11	suberized-endodermis	4
Chr4:17351021-17351522	0.434009	3.17e-06	6.39e-06	suberized-endodermis	3
Chr4:17351021-17351522	0.491514	2.84e-08	5.06e-08	lateral_root_cap	3
Chr4:17351697-17352198	0.423355	0.049871	0.0684248	phloem_companion_cell	NA
Chr4:17361789-17362290	0.414545	0.000348841	0.00104997	epidermis_endodermis	4
Chr4:17361789-17362290	0.42347	1e-06	1.81e-06	elongating-xylem	4
Chr4:17361789-17362290	0.270545	0.327195	0.342119	phloem_companion_cell	4
Chr4:17381304-17381805	0.331895	0.0261131	0.0324865	mature-trichoblast	4
Chr4:17381304-17381805	0.353142	0.000408559	0.000509899	lateral_root_cap	4
Chr4:17382873-17383374	0.425819	1.74e-10	3e-10	mature-atrichoblast	2
Chr4:17382873-17383374	0.5484	1.77e-13	9.34e-13	mature-cortex	2
Chr4:17387583-17388084	1.00711	1.29e-21	4.11e-21	mature-atrichoblast	4
Chr4:17387583-17388084	0.643575	0.000107554	0.00014203	lateral_root_cap	4
Chr4:17426595-17427096	0.322998	0.00244232	0.00416231	mature-trichoblast	4
Chr4:17426595-17427096	0.494947	5.5e-08	9.58e-08	lateral_root_cap	4
Chr4:17447273-17447774	0.381951	0.04831	0.0560909	mature-trichoblast	NA
Chr4:17447273-17447774	0.319386	0.0156602	0.0163866	mature-atrichoblast	NA
Chr4:17454814-17455315	0.345157	0.00337693	0.00562775	dividing_cells	3
Chr4:17454814-17455315	0.354428	0.00504771	0.00779642	mature-trichoblast	3
Chr4:17454814-17455315	0.323939	0.00010743	0.000141895	lateral_root_cap	3
Chr4:17476974-17477475	0.353618	0.154879	0.1772	phloem_companion_cell	4
Chr4:17476974-17477475	0.29466	0.0223817	0.0286366	mesophyll	4
Chr4:17482239-17482740	0.393688	1.26e-09	2.06e-09	mature-atrichoblast	4
Chr4:17482239-17482740	0.37438	2.2e-05	3.93e-05	mature-cortex	4
Chr4:17482239-17482740	0.304677	0.156671	0.178982	phloem_companion_cell	4
Chr4:17486282-17486783	0.277899	0.00358703	0.00593001	dividing_cells	4
Chr4:17489145-17489646	0.255961	0.0277633	0.032477	meristematic-cortex	4
Chr4:17489145-17489646	0.258354	0.0629693	0.0729202	dividing_cells	4
Chr4:17500549-17501050	0.318003	0.0225201	0.0293679	dividing_cells	3
Chr4:17506738-17507239	0.264869	0.0189431	0.0252196	dividing_cells	3
Chr4:17506738-17507239	0.254681	0.00300219	0.00389986	mature-cortex	3
Chr4:17517621-17518122	0.807142	3.99e-06	1.08e-05	meristematic-cortex	4
Chr4:17517621-17518122	0.648757	0.002135	0.00377114	dividing_cells	4
Chr4:17517621-17518122	0.426788	0.0265769	0.0300242	shoot_epidermis	4
Chr4:17524105-17524606	0.356561	0.00742035	0.0116188	meristematic-atrichoblast	4
Chr4:17524105-17524606	0.276189	0.000203143	0.000388735	meristematic-cortex	4
Chr4:17524105-17524606	0.356719	0.000220207	0.000514891	dividing_cells	4
Chr4:17539581-17540082	0.544899	9.28e-15	2.65e-14	lateral_root_cap	4
Chr4:17540271-17540772	0.251901	0.00265685	0.00288276	mature-atrichoblast	4
Chr4:17540271-17540772	0.378456	1.76e-05	2.5e-05	lateral_root_cap	4
Chr4:17546245-17546746	0.309699	0.0519729	0.0707842	phloem_companion_cell	3
Chr4:17549207-17549708	0.345472	0.00337277	0.00562238	dividing_cells	4
Chr4:17549207-17549708	0.314009	0.0262184	0.0402579	phloem_companion_cell	4
Chr4:17554456-17554957	0.291232	1.6e-05	2.52e-05	phloem_parenchyma	4
Chr4:17554456-17554957	0.266148	0.0068459	0.0131514	phloem_companion_cell	4
Chr4:17554456-17554957	0.283966	0.000341052	0.000428642	lateral_root_cap	4
Chr4:17564314-17564815	0.365682	0.000217569	0.000510423	mature-trichoblast	4
Chr4:17564314-17564815	0.742952	3.56e-14	9.77e-14	lateral_root_cap	4
Chr4:17573702-17574203	0.400561	0.00019874	0.00025527	lateral_root_cap	4
Chr4:17579201-17579702	0.70326	2.59e-54	3.18e-53	mature-atrichoblast	4
Chr4:17579201-17579702	0.852441	2.13e-38	2.72e-37	lateral_root_cap	4
Chr4:17592513-17593014	0.734378	1.02e-13	2.16e-13	mature-atrichoblast	3
Chr4:17592513-17593014	0.903009	4.05e-11	1.31e-10	suberized-endodermis	3
Chr4:17592513-17593014	0.818329	7.56e-13	1.89e-12	lateral_root_cap	3
Chr4:17595468-17595969	2.00408	8.72e-18	2.06e-16	phloem_companion_cell	4
Chr4:17600924-17601425	0.294415	0.00430494	0.00462132	mature-atrichoblast	4
Chr4:17600924-17601425	0.380719	0.165639	0.1877	phloem_companion_cell	4
Chr4:17600924-17601425	0.517327	2.36e-06	3.62e-06	lateral_root_cap	4
Chr4:17615505-17616006	0.257502	5.95e-12	1.13e-11	mature-atrichoblast	4
Chr4:17615505-17616006	0.54178	1.94e-13	5.06e-13	lateral_root_cap	4
Chr4:17618364-17618865	0.458802	9.49e-18	2.49e-17	mature-atrichoblast	4
Chr4:17618364-17618865	0.251837	0.00674057	0.00833046	mature-cortex	4
Chr4:17618364-17618865	0.646042	5.31e-14	1.44e-13	lateral_root_cap	4
Chr4:17618892-17619393	0.618754	1.13e-18	4.18e-18	lateral_root_cap	4
Chr4:17624171-17624672	0.262216	0.221686	0.231451	meristematic-atrichoblast	4
Chr4:17624171-17624672	0.542208	4.06e-06	1.47e-05	dividing_cells	4
Chr4:17624171-17624672	0.35673	0.0136361	0.0233669	phloem_companion_cell	4
Chr4:17640846-17641347	0.272685	1.68e-05	2.55e-05	mature-endodermis	4
Chr4:17641736-17642237	0.375157	9.18e-13	1.83e-12	mature-atrichoblast	4
Chr4:17641736-17642237	0.450374	5.99e-08	1.04e-07	lateral_root_cap	4
Chr4:17658540-17659041	1.38662	8.08e-23	4.44e-22	elongating-xylem	4
Chr4:17668640-17669141	0.777566	0.000298773	0.000602371	mesophyll	4
Chr4:17672148-17672649	0.311445	0.0412393	0.0486489	mature-trichoblast	4
Chr4:17672148-17672649	0.35356	2.1e-12	4.1e-12	mature-atrichoblast	4
Chr4:17672148-17672649	0.718107	1.28e-20	5.36e-20	lateral_root_cap	4
Chr4:17677594-17678095	1.89325	1.27e-16	6.21e-16	suberized-endodermis	3
Chr4:17686769-17687270	0.663638	2.83e-06	1.04e-05	elongating-atrichoblast	4
Chr4:17686769-17687270	0.27675	0.145097	0.167809	phloem_companion_cell	4
Chr4:17686769-17687270	0.595599	2.73e-07	4.51e-07	lateral_root_cap	4
Chr4:17687480-17687981	0.326136	0.000823072	0.00163488	mature-trichoblast	4
Chr4:17687480-17687981	0.362178	1.65e-14	3.66e-14	mature-atrichoblast	4
Chr4:17687480-17687981	0.735557	9.55e-32	7.99e-31	lateral_root_cap	4
Chr4:17693932-17694433	2.04104	3.13e-25	1.52e-23	dividing_cells	4
Chr4:17698969-17699470	0.254101	0.0122583	0.0181009	meristematic-atrichoblast	4
Chr4:17698969-17699470	0.303967	0.0262875	0.0403493	phloem_companion_cell	4
Chr4:17699521-17700022	0.257159	0.214347	0.218094	suberized-endodermis	4
Chr4:17699521-17700022	1.45291	4.07e-06	1.73e-05	phloem_companion_cell	4
Chr4:17700397-17700898	0.497787	0.0039321	0.00445745	lateral_root_cap	4
Chr4:17703214-17703715	0.610747	0.0566858	0.106448	meristematic-trichoblast	NA
Chr4:17703214-17703715	0.449812	0.00241914	0.0034414	lateral_primordia	NA
Chr4:17707287-17707788	0.256772	0.0136174	0.0170958	meristematic-cortex	4
Chr4:17707287-17707788	0.255975	0.0001829	0.00021135	mature-atrichoblast	4
Chr4:17729051-17729552	1.44	1.47e-07	6.35e-07	meristematic-atrichoblast	4
Chr4:17738630-17739131	1.90237	4.13e-23	2.39e-22	phloem_parenchyma	4
Chr4:17743048-17743549	0.262051	0.000587669	0.00121513	mature-trichoblast	4
Chr4:17743048-17743549	0.507908	8.77e-16	2.68e-15	lateral_root_cap	4
Chr4:17743679-17744180	0.62011	6.63e-10	5.34e-09	mature-trichoblast	4
Chr4:17743679-17744180	0.530954	1.13e-08	2.08e-08	lateral_root_cap	4
Chr4:17759440-17759941	1.90468	4.06e-41	6.1e-40	elongating-xylem	4
Chr4:17760979-17761480	0.495346	1.23e-07	2.08e-07	lateral_root_cap	2
Chr4:177656-178157	0.469296	1.92e-12	5.63e-12	mature-endodermis	4
Chr4:17778666-17779167	0.706174	9.91e-07	1.78e-06	phloem_parenchyma	4
Chr4:17778666-17779167	2.3284	1.73e-34	2.36e-33	shoot_epidermis	4
Chr4:17788613-17789114	0.337433	0.0294521	0.0361189	mature-trichoblast	4
Chr4:17788613-17789114	0.287003	0.0687842	0.0790675	elongating-trichoblast	4
Chr4:17802214-17802715	1.27539	3.45e-15	1.22e-14	phloem_parenchyma	3
Chr4:17802214-17802715	1.05905	2.65e-10	6.61e-10	elongating-xylem	3
Chr4:17802214-17802715	0.966594	1.79e-06	4.73e-06	lateral_primordia	3
Chr4:17809349-17809850	0.40554	9.42e-06	1.37e-05	lateral_root_cap	4
Chr4:17815390-17815891	1.02995	7.55e-10	2.19e-09	shoot_epidermis	4
Chr4:178266-178767	1.54525	1.61e-30	1.36e-29	phloem_parenchyma	3
Chr4:178266-178767	1.07029	3.48e-11	9.28e-11	elongating-xylem	3
Chr4:178266-178767	1.06277	1.36e-09	5.71e-09	lateral_primordia	3
Chr4:17857545-17858046	1.43073	3.51e-06	1.2e-05	meristematic-atrichoblast	4
Chr4:17867011-17867512	0.63236	7.71e-07	1.36e-06	mature-endodermis	4
Chr4:17867011-17867512	0.290877	0.793347	0.794832	mature-cortex	4
Chr4:17867011-17867512	0.354822	0.0613985	0.0811655	meristematic-endodermis	4
Chr4:17873204-17873705	0.678367	0.000162807	0.000228035	elongating-xylem	4
Chr4:17884658-17885159	0.251638	0.00169392	0.00199244	lateral_root_cap	3
Chr4:17887993-17888494	0.261336	6.99e-08	1.02e-07	mature-atrichoblast	4
Chr4:17904075-17904576	0.518338	8.3e-13	2.07e-12	lateral_root_cap	4
Chr4:17909514-17910015	0.431761	1.19e-07	2.01e-07	lateral_root_cap	2
Chr4:17914997-17915498	0.256703	0.218569	0.239076	phloem_companion_cell	4
Chr4:17941486-17941987	0.306558	0.000203823	0.000389665	meristematic-cortex	NA
Chr4:17941486-17941987	0.269421	0.000278863	0.000433828	shoot_epidermis	NA
Chr4:17941486-17941987	0.316425	0.00704224	0.0102653	mesophyll	NA
Chr4:17948203-17948704	0.344363	0.000659275	0.00137421	meristematic-atrichoblast	4
Chr4:17948203-17948704	0.451499	9e-05	0.000185468	meristematic-cortex	4
Chr4:17948203-17948704	0.277675	0.00178636	0.00297187	meristem	4
Chr4:17950953-17951454	0.271728	6.09e-06	9.78e-06	mature-endodermis	1
Chr4:17950953-17951454	0.43117	5.14e-09	1.38e-08	suberized-endodermis	1
Chr4:17950953-17951454	0.298947	0.00368856	0.00578502	mesophyll	1
Chr4:17953894-17954395	1.35753	6.21e-08	3.68e-07	phloem_companion_cell	4
Chr4:17953894-17954395	1.01453	1.26e-07	4.02e-07	lateral_primordia	4
Chr4:17966811-17967312	0.321816	2.19e-06	4.48e-06	suberized-endodermis	3
Chr4:17966811-17967312	0.357643	5.95e-06	8.81e-06	lateral_root_cap	3
Chr4:17974938-17975439	0.303261	0.000119967	0.000300684	mature-trichoblast	4
Chr4:17974938-17975439	0.29682	1.66e-08	2.51e-08	mature-atrichoblast	4
Chr4:17974938-17975439	0.641096	7.25e-18	2.56e-17	lateral_root_cap	4
Chr4:17985954-17986455	0.322885	0.00478043	0.00966688	phloem_companion_cell	4
Chr4:17994562-17995063	0.501102	1.38e-05	3.35e-05	meristematic-cortex	1
Chr4:17994562-17995063	0.276502	0.00612253	0.00942545	dividing_cells	1
Chr4:17997574-17998075	0.284952	0.00223703	0.00386718	mature-trichoblast	4
Chr4:17997574-17998075	0.489146	2.08e-24	7.63e-24	mature-atrichoblast	4
Chr4:17997574-17998075	0.734941	5.49e-24	2.81e-23	lateral_root_cap	4
Chr4:17998552-17999053	0.26533	1.93e-08	2.91e-08	mature-atrichoblast	4
Chr4:17998552-17999053	0.252019	4.66e-06	6.97e-06	lateral_root_cap	4
Chr4:18003561-18004062	0.27446	6.78e-05	9.96e-05	elongating-xylem	4
Chr4:18006054-18006555	0.285111	2.47e-07	4.59e-07	mature-endodermis	1
Chr4:18007911-18008412	0.341579	0.000924862	0.00180982	dividing_cells	1
Chr4:18014917-18015418	0.299682	0.037601	0.047851	meristematic-atrichoblast	4
Chr4:18014917-18015418	0.282014	0.151225	0.155528	meristematic-cortex	4
Chr4:18014917-18015418	0.358708	0.132834	0.141485	mesophyll	4
Chr4:18025100-18025601	0.295701	0.000408977	0.000882494	mature-trichoblast	3
Chr4:18025100-18025601	0.35923	1.4e-18	3.84e-18	mature-atrichoblast	3
Chr4:18025100-18025601	0.681108	6.75e-27	4.15e-26	lateral_root_cap	3
Chr4:18033697-18034198	0.301914	0.0143846	0.0193	mesophyll	3
Chr4:18049617-18050118	0.338421	1.69e-19	4.86e-19	mature-atrichoblast	3
Chr4:18049617-18050118	0.714282	3.68e-31	2.97e-30	lateral_root_cap	3
Chr4:18059376-18059877	0.275938	0.023505	0.0296104	mature-trichoblast	3
Chr4:18059376-18059877	0.43709	0.000160166	0.000207757	lateral_root_cap	3
Chr4:18062227-18062728	0.337841	5e-06	9.86e-06	suberized-endodermis	4
Chr4:18062227-18062728	0.548354	5.41e-13	1.37e-12	lateral_root_cap	4
Chr4:18068291-18068792	0.355249	0.000163474	0.000396804	dividing_cells	4
Chr4:18068291-18068792	0.310235	6.85e-06	1.43e-05	bundle_sheath	4
Chr4:18068291-18068792	0.274104	0.0245625	0.0382154	phloem_companion_cell	4
Chr4:18072496-18072997	0.351733	0.000701397	0.00118513	meristematic-cortex	4
Chr4:18072496-18072997	0.376936	0.00451886	0.00724369	dividing_cells	4
Chr4:18072496-18072997	0.32517	0.10883	0.127736	lignified-endodermis	4
Chr4:18073128-18073629	0.404614	0.000270608	0.000343266	lateral_root_cap	4
Chr4:18077509-18078010	0.567808	4.45e-11	9.82e-11	lateral_root_cap	4
Chr4:18079877-18080378	0.260823	0.155838	0.16389	mesophyll	4
Chr4:18079877-18080378	0.366711	0.00701145	0.00773855	lateral_root_cap	4
Chr4:18082841-18083342	0.320695	0.00268338	0.00451075	mature-trichoblast	4
Chr4:18082841-18083342	0.343758	1.38e-17	3.59e-17	mature-atrichoblast	4
Chr4:18082841-18083342	0.774427	8.86e-29	6.17e-28	lateral_root_cap	4
Chr4:18096062-18096563	0.511532	0.000265828	0.000776079	phloem_companion_cell	3
Chr4:18138943-18139444	0.450468	0.00235432	0.00411002	dividing_cells	2
Chr4:18138943-18139444	0.448169	0.00471359	0.00955011	phloem_companion_cell	2
Chr4:18138943-18139444	0.666053	4.97e-05	0.000116748	mesophyll	2
Chr4:18141701-18142202	0.341689	0.00573549	0.00926779	meristematic-atrichoblast	4
Chr4:18141701-18142202	0.286447	0.0384305	0.0527119	epidermis_endodermis	4
Chr4:18141701-18142202	0.304859	0.0255316	0.0290614	suberized-endodermis	4
Chr4:18146850-18147351	0.559628	6e-16	1.85e-15	lateral_root_cap	2
Chr4:18149197-18149698	0.338114	1.34e-05	4.34e-05	mature-trichoblast	4
Chr4:18149197-18149698	0.272397	0.0419665	0.0593383	phloem_companion_cell	4
Chr4:18149197-18149698	0.596366	6.7e-17	2.22e-16	lateral_root_cap	4
Chr4:18151719-18152220	0.546877	5.23e-14	1.42e-13	lateral_root_cap	3
Chr4:18152322-18152823	0.358619	2.35e-09	3.76e-09	mature-atrichoblast	3
Chr4:18152322-18152823	0.610886	1.13e-19	4.47e-19	lateral_root_cap	3
Chr4:18159897-18160398	0.344272	0.0343555	0.0358077	lateral_root_cap	4
Chr4:18161059-18161560	0.854082	1.64e-08	4.21e-08	suberized-endodermis	3
Chr4:18168023-18168524	0.432729	0.0184466	0.030115	phloem_companion_cell	2
Chr4:18175184-18175685	1.1134	1.27e-08	8.31e-08	elongating-atrichoblast	4
Chr4:18175184-18175685	0.894064	0.000107098	0.000380348	epidermis_endodermis	4
Chr4:18175184-18175685	1.24731	1.86e-06	9.03e-06	elongating-cortex	4
Chr4:18180884-18181385	0.29114	0.0793818	0.0918681	meristematic-atrichoblast	3
Chr4:18180884-18181385	0.38269	5.81e-05	9.99e-05	suberized-endodermis	3
Chr4:18181609-18182110	0.635748	4.1e-07	7.65e-07	phloem_parenchyma	NA
Chr4:18181609-18182110	1.15444	5.43e-08	4.96e-07	epidermis_endodermis	NA
Chr4:18181609-18182110	2.7632	1.64e-60	7.89e-59	suberized-endodermis	NA
Chr4:18190498-18190999	0.319099	3.12e-10	5.28e-10	mature-atrichoblast	4
Chr4:18190498-18190999	0.285571	0.00461152	0.00595405	suberized-endodermis	4
Chr4:18190498-18190999	0.490875	1.06e-09	2.12e-09	lateral_root_cap	4
Chr4:18209000-18209501	0.281706	3.66e-12	7.02e-12	mature-atrichoblast	2
Chr4:18209000-18209501	0.585895	1.88e-15	5.64e-15	lateral_root_cap	2
Chr4:18217341-18217842	0.304182	4.39e-09	6.89e-09	mature-atrichoblast	4
Chr4:18217341-18217842	0.847494	3.64e-26	2.13e-25	lateral_root_cap	4
Chr4:18220085-18220586	0.292983	0.00112712	0.00215358	mature-trichoblast	4
Chr4:18220085-18220586	0.267786	7.04e-09	1.09e-08	mature-atrichoblast	4
Chr4:18220085-18220586	0.730429	1.22e-21	5.46e-21	lateral_root_cap	4
Chr4:18235961-18236462	0.32163	1.08e-09	1.76e-09	mature-atrichoblast	3
Chr4:18235961-18236462	0.576186	2.07e-17	7.1e-17	lateral_root_cap	3
Chr4:18253875-18254376	1.37242	1.76e-23	1.04e-22	phloem_parenchyma	3
Chr4:18253875-18254376	1.2769	3.22e-20	1.52e-19	elongating-xylem	3
Chr4:18253875-18254376	0.891086	5.92e-07	1.7e-06	lateral_primordia	3
Chr4:18255872-18256373	0.570587	0.0474111	0.0586405	meristematic-atrichoblast	4
Chr4:18255872-18256373	0.370032	0.377766	0.382634	mature-cortex	4
Chr4:18267641-18268142	0.272061	0.0175636	0.0230499	mesophyll	3
Chr4:18270490-18270991	0.356046	0.00360335	0.00760374	phloem_companion_cell	4
Chr4:18270490-18270991	0.290859	0.000195823	0.000251644	lateral_root_cap	4
Chr4:18284657-18285158	0.334359	0.00878684	0.0129081	dividing_cells	3
Chr4:18284657-18285158	0.296068	0.0497174	0.0568914	meristem	3
Chr4:18289788-18290289	0.373434	8.68e-08	2.09e-07	shoot_epidermis	4
Chr4:18290958-18291459	1.95039	7.09e-21	4.52e-20	shoot_epidermis	4
Chr4:18302349-18302850	0.262008	4.74e-10	7.94e-10	mature-atrichoblast	4
Chr4:18302349-18302850	0.626454	1.06e-18	3.92e-18	lateral_root_cap	4
Chr4:18312598-18313099	0.282511	0.000261494	0.000410046	suberized-endodermis	4
Chr4:18312598-18313099	0.386431	4.74e-07	7.66e-07	lateral_root_cap	4
Chr4:18336206-18336707	1.40367	1.08e-15	3.89e-15	elongating-xylem	4
Chr4:18338926-18339427	0.390601	1.38e-11	2.55e-11	mature-atrichoblast	4
Chr4:18338926-18339427	0.542169	7.28e-15	2.09e-14	lateral_root_cap	4
Chr4:18339443-18339944	0.28774	0.279962	0.287995	dividing_cells	3
Chr4:18339443-18339944	0.298959	0.351463	0.354305	mature-trichoblast	3
Chr4:18339443-18339944	0.45751	0.441854	0.503438	elongating-endodermis	3
Chr4:18360970-18361471	0.319888	0.00147293	0.00273313	dividing_cells	4
Chr4:18360970-18361471	0.406607	0.0110416	0.0153017	mesophyll	4
Chr4:18360970-18361471	0.331799	0.139913	0.24888	elongating-endodermis	4
Chr4:18362096-18362597	1.60121	2.12e-07	7.36e-07	mesophyll	4
Chr4:18370176-18370677	0.65043	7.2e-06	1.18e-05	phloem_parenchyma	4
Chr4:18370176-18370677	1.11165	5.24e-07	1.72e-06	mesophyll	4
Chr4:18373956-18374457	0.343512	0.00140363	0.0040728	meristematic-endodermis	4
Chr4:18377138-18377639	0.487724	1.83e-08	3.31e-08	lateral_root_cap	4
Chr4:18383584-18384085	0.292339	0.0130475	0.0140428	lateral_root_cap	3
Chr4:18390393-18390894	0.307675	9.9e-05	0.000202153	meristematic-cortex	4
Chr4:18390393-18390894	0.300849	0.0217892	0.0251519	suberized-endodermis	4
Chr4:18394865-18395366	0.258134	0.000100246	0.000138868	mature-endodermis	4
Chr4:18417362-18417863	0.298961	0.0131774	0.0157695	suberized-endodermis	3
Chr4:18417362-18417863	0.549108	1.87e-10	3.95e-10	lateral_root_cap	3
Chr4:18423687-18424188	2.22471	2.3e-39	2.96e-38	phloem_parenchyma	4
Chr4:18423687-18424188	1.95283	1.19e-08	7.96e-08	phloem_companion_cell	4
Chr4:18432481-18432982	0.276778	2.54e-09	4.06e-09	mature-atrichoblast	4
Chr4:18432481-18432982	0.732418	5.22e-26	3.02e-25	lateral_root_cap	4
Chr4:18451829-18452330	1.49691	2.2e-08	1.08e-07	meristematic-atrichoblast	4
Chr4:18464704-18465205	0.619096	0.00176212	0.00271551	meristematic-cortex	4
Chr4:18464704-18465205	1.40576	6.26e-19	1.72e-17	dividing_cells	4
Chr4:18464704-18465205	1.17966	1.89e-13	2.92e-12	meristem	4
Chr4:18472098-18472599	0.316881	3.34e-15	7.65e-15	mature-atrichoblast	4
Chr4:18472098-18472599	0.384446	3.33e-06	6.71e-06	suberized-endodermis	4
Chr4:18472098-18472599	0.710842	5.47e-19	2.07e-18	lateral_root_cap	4
Chr4:18487393-18487894	0.313643	0.0756408	0.0966215	phloem_companion_cell	2
Chr4:18501580-18502081	0.320093	6.18e-05	0.000167106	dividing_cells	4
Chr4:18511176-18511677	0.306242	2.84e-06	7.87e-06	meristematic-cortex	4
Chr4:18511176-18511677	0.358764	2.58e-06	4.32e-06	mature-endodermis	4
Chr4:18511176-18511677	0.319878	0.000158711	0.000337402	mesophyll	4
Chr4:18518638-18519139	0.281968	0.00424389	0.00669931	mature-trichoblast	2
Chr4:18518638-18519139	0.37004	1.1e-13	2.32e-13	mature-atrichoblast	2
Chr4:18518638-18519139	0.64218	8.71e-21	3.68e-20	lateral_root_cap	2
Chr4:18533502-18534003	0.716615	0.00190813	0.003221	mesophyll	4
Chr4:18533502-18534003	0.258391	0.41961	0.427014	lignified-endodermis	4
Chr4:18533502-18534003	0.260728	0.0151602	0.0194762	meristem	4
Chr4:18538686-18539187	0.460099	3.6e-08	7.29e-08	mature-endodermis	4
Chr4:18538686-18539187	0.353189	0.000334537	0.000501784	mature-cortex	4
Chr4:18538686-18539187	0.347713	0.375025	0.428445	meristematic-trichoblast	4
Chr4:18539240-18539741	0.4517	7.07e-07	1.13e-06	lateral_root_cap	4
Chr4:18542160-18542661	0.341902	4.29e-13	8.73e-13	mature-atrichoblast	4
Chr4:18542160-18542661	0.657272	6.35e-19	2.39e-18	lateral_root_cap	4
Chr4:18547331-18547832	0.385324	0.000312918	0.000699566	dividing_cells	4
Chr4:18552202-18552703	0.36712	7.39e-06	2.54e-05	mature-trichoblast	NA
Chr4:18552202-18552703	0.361525	1.26e-17	3.27e-17	mature-atrichoblast	NA
Chr4:18552202-18552703	0.7692	1.55e-29	1.13e-28	lateral_root_cap	NA
Chr4:18556777-18557278	0.312301	0.000245953	0.000387971	suberized-endodermis	4
Chr4:18558715-18559216	0.297928	1.23e-14	2.74e-14	mature-atrichoblast	4
Chr4:18558715-18559216	0.749368	1.41e-30	1.1e-29	lateral_root_cap	4
Chr4:18563532-18564033	0.345524	0.126737	0.14951	phloem_companion_cell	4
Chr4:18563532-18564033	0.252831	0.109095	0.110641	lateral_root_cap	4
Chr4:18572997-18573498	0.413014	0.000247205	0.000569858	mature-trichoblast	4
Chr4:18572997-18573498	0.543311	1.25e-18	3.44e-18	mature-atrichoblast	4
Chr4:18572997-18573498	0.939297	1.94e-30	1.5e-29	lateral_root_cap	4
Chr4:18574681-18575182	0.677309	6.75e-05	0.000114828	shoot_epidermis	2
Chr4:18576325-18576826	0.296709	0.220703	0.241022	phloem_companion_cell	4
Chr4:18576325-18576826	0.379387	0.114814	0.224855	elongating-endodermis	4
Chr4:18576325-18576826	0.581738	1.38e-11	3.17e-11	lateral_root_cap	4
Chr4:1869679-1870180	1.64724	5.01e-08	1.22e-07	suberized-endodermis	3
Chr4:1872561-1873062	2.42131	1.17e-17	6.14e-17	suberized-endodermis	2
Chr4:1873096-1873597	2.56149	1.96e-22	1.4e-21	suberized-endodermis	2
Chr4:1876356-1876857	0.452907	0.0366302	0.0529893	phloem_companion_cell	2
Chr4:1876356-1876857	0.309846	0.631223	0.664403	elongating-endodermis	2
Chr4:1876356-1876857	0.324679	0.00197657	0.0037386	s-phase	2
Chr4:188311-188812	0.320133	0.00177419	0.003212	dividing_cells	4
Chr4:188311-188812	0.269922	0.000276892	0.000601391	elongating-atrichoblast	4
Chr4:188311-188812	0.43732	2.63e-14	5.74e-14	mature-atrichoblast	4
Chr4:1935054-1935555	1.11071	7.28e-12	2.06e-11	phloem_parenchyma	3
Chr4:1935054-1935555	1.6053	1.05e-24	6.41e-24	elongating-xylem	3
Chr4:1935054-1935555	1.94291	1.22e-24	3.33e-23	lateral_primordia	3
Chr4:1936087-1936588	1.54804	1.72e-13	2.35e-12	dividing_cells	3
Chr4:1936087-1936588	1.46622	2.95e-18	3.74e-17	lateral_primordia	3
Chr4:200618-201119	0.451656	0.000485776	0.000731915	suberized-endodermis	4
Chr4:2029978-2030479	0.331905	3.56e-05	0.000102653	mature-trichoblast	4
Chr4:2029978-2030479	0.298707	1.43e-05	1.77e-05	mature-atrichoblast	4
Chr4:2029978-2030479	0.512637	1.89e-10	3.98e-10	lateral_root_cap	4
Chr4:20994-21495	0.268449	0.170359	0.176609	mature-trichoblast	4
Chr4:20994-21495	0.287335	1.58e-08	2.39e-08	mature-atrichoblast	4
Chr4:20994-21495	0.694513	1.94e-25	1.08e-24	lateral_root_cap	4
Chr4:2113128-2113629	0.25907	0.243055	0.262754	phloem_companion_cell	4
Chr4:2113128-2113629	0.500851	8.01e-08	1.38e-07	lateral_root_cap	4
Chr4:2118353-2118854	1.43221	1.83e-09	5.91e-09	bundle_sheath	4
Chr4:2118353-2118854	1.38323	1.93e-05	4.9e-05	mesophyll	4
Chr4:2119179-2119680	0.277659	1.65e-08	2.5e-08	mature-atrichoblast	3
Chr4:2119179-2119680	0.568156	1.63e-14	4.58e-14	lateral_root_cap	3
Chr4:213427-213928	1.20354	9.61e-07	8.39e-06	elongating-trichoblast	4
Chr4:213962-214463	1.8621	1.91e-11	1.47e-10	meristematic-atrichoblast	4
Chr4:213962-214463	2.55983	3.25e-19	1.26e-17	mature-trichoblast	4
Chr4:213962-214463	2.47007	1.42e-20	6.21e-18	elongating-trichoblast	4
Chr4:221935-222436	0.448603	4.25e-08	1.59e-07	meristematic-cortex	4
Chr4:221935-222436	0.26934	0.0502816	0.0688568	phloem_companion_cell	4
Chr4:221935-222436	0.266067	0.00652279	0.0140538	meristematic-endodermis	4
Chr4:2229092-2229593	0.265492	0.114244	0.123158	mesophyll	4
Chr4:2229092-2229593	0.338744	0.00204204	0.00238182	lateral_root_cap	4
Chr4:2240786-2241287	2.22069	1.09e-15	1.43e-14	meristematic-atrichoblast	4
Chr4:227281-227782	0.327657	0.00527459	0.00809374	mature-trichoblast	4
Chr4:227281-227782	0.309959	1.45e-12	2.85e-12	mature-atrichoblast	4
Chr4:227281-227782	0.698286	5.34e-26	3.08e-25	lateral_root_cap	4
Chr4:2323800-2324301	0.697335	0.00899393	0.0117495	meristematic-cortex	4
Chr4:2323800-2324301	1.84386	2.35e-28	1.79e-27	phloem_parenchyma	4
Chr4:2323800-2324301	1.38238	3.71e-14	1.24e-13	mature-endodermis	4
Chr4:2324641-2325142	0.260612	0.0382694	0.0460405	mesophyll	4
Chr4:2324641-2325142	0.358091	0.226076	0.325637	elongating-endodermis	4
Chr4:2324641-2325142	0.497903	0.000100035	0.000132427	lateral_root_cap	4
Chr4:2328052-2328553	0.27612	0.0518227	0.0691821	lignified-endodermis	NA
Chr4:2330042-2330543	0.503135	1.07e-08	1.98e-08	lateral_root_cap	4
Chr4:2333533-2334034	1.32165	1.07e-14	3.65e-14	phloem_parenchyma	4
Chr4:2333533-2334034	1.13237	1.89e-12	5.51e-12	elongating-xylem	4
Chr4:2333533-2334034	1.30617	8.69e-12	4.9e-11	lateral_primordia	4
Chr4:233572-234073	0.311835	1.13e-17	2.94e-17	mature-atrichoblast	2
Chr4:233572-234073	0.331468	1.82e-09	5.14e-09	suberized-endodermis	2
Chr4:233572-234073	0.686819	5.8e-27	3.59e-26	lateral_root_cap	2
Chr4:2375476-2375977	0.262162	0.0879746	0.0970232	mesophyll	2
Chr4:2375476-2375977	0.271156	0.00232653	0.00270001	lateral_root_cap	2
Chr4:2383922-2384423	0.501522	2.66e-05	7.95e-05	mature-trichoblast	3
Chr4:2383922-2384423	0.420349	3.35e-07	4.65e-07	mature-atrichoblast	3
Chr4:2383922-2384423	0.838094	8.74e-20	3.47e-19	lateral_root_cap	3
Chr4:2398583-2399084	1.03531	5.71e-05	9.82e-05	suberized-endodermis	4
Chr4:2429605-2430106	0.524181	0.0440867	0.0893791	meristematic-trichoblast	4
Chr4:2429605-2430106	0.441112	0.00528877	0.00796419	mesophyll	4
Chr4:2429605-2430106	0.258089	0.110329	0.111858	lateral_root_cap	4
Chr4:2431997-2432498	0.253179	0.000224948	0.000357151	suberized-endodermis	1
Chr4:2431997-2432498	0.268196	0.00573581	0.00825451	meristem	1
Chr4:2452479-2452980	0.333851	6.62e-07	1.59e-06	bundle_sheath	4
Chr4:2452479-2452980	0.351609	0.00210667	0.00352044	mesophyll	4
Chr4:2463929-2464430	0.411624	0.0502318	0.0688271	phloem_companion_cell	4
Chr4:2463929-2464430	0.344539	0.00447035	0.00503945	lateral_root_cap	4
Chr4:246749-247250	0.353224	1.06e-12	2.1e-12	mature-atrichoblast	4
Chr4:246749-247250	0.61641	6.02e-13	1.52e-12	lateral_root_cap	4
Chr4:2471680-2472181	0.286776	0.0131058	0.0165222	meristematic-cortex	4
Chr4:2481428-2481929	0.697161	0.00423652	0.00710575	meristematic-atrichoblast	4
Chr4:2481428-2481929	0.361682	0.170865	0.17942	elongating-atrichoblast	4
Chr4:2481428-2481929	1.70981	2.58e-23	1.89e-22	shoot_epidermis	4
Chr4:248189-248690	0.592006	0.00811759	0.012568	meristematic-atrichoblast	4
Chr4:248189-248690	0.722926	0.000692233	0.00140421	mature-trichoblast	4
Chr4:248189-248690	0.708213	0.00135878	0.00333128	elongating-trichoblast	4
Chr4:2488617-2489118	1.91806	1.13e-17	3.46e-16	mature-trichoblast	4
Chr4:2488617-2489118	1.20628	2.8e-05	0.000121704	epidermis_endodermis	4
Chr4:2488617-2489118	1.0081	1.62e-07	2.71e-07	lateral_root_cap	4
Chr4:2495581-2496082	0.271353	0.0162879	0.0191954	suberized-endodermis	4
Chr4:2495581-2496082	0.292005	0.00152788	0.00180538	lateral_root_cap	4
Chr4:2505103-2505604	0.291673	2.45e-05	2.99e-05	mature-atrichoblast	NA
Chr4:2505103-2505604	0.283487	0.00261227	0.00301489	lateral_root_cap	NA
Chr4:2508822-2509323	0.736396	0.0115015	0.0171239	meristematic-atrichoblast	3
Chr4:2508822-2509323	0.779153	0.00049216	0.000861369	meristematic-cortex	3
Chr4:2508822-2509323	0.93233	1.43e-05	7.88e-05	elongating-trichoblast	3
Chr4:252404-252905	0.268927	0.0791145	0.100376	phloem_companion_cell	4
Chr4:252404-252905	0.450552	1.23e-11	2.83e-11	lateral_root_cap	4
Chr4:2525216-2525717	0.319312	2.71e-15	6.25e-15	mature-atrichoblast	4
Chr4:2525216-2525717	0.694267	1.23e-27	7.95e-27	lateral_root_cap	4
Chr4:2532742-2533243	0.570897	9.13e-23	3.1e-22	mature-atrichoblast	4
Chr4:2532742-2533243	0.306829	7.02e-06	1.36e-05	stressed_root_cells	4
Chr4:2532742-2533243	0.714074	2.97e-22	1.38e-21	lateral_root_cap	4
Chr4:2536453-2536954	0.283967	6.86e-10	1.14e-09	mature-atrichoblast	4
Chr4:2536453-2536954	0.601731	1.12e-17	3.92e-17	lateral_root_cap	4
Chr4:2542650-2543151	0.38577	0.0550919	0.0662604	procambium	1
Chr4:2542650-2543151	0.494988	0.0424495	0.0507641	elongating-cortex	1
Chr4:2542650-2543151	0.263735	0.445823	0.506645	elongating-endodermis	1
Chr4:2549092-2549593	1.06641	6.67e-08	1.34e-07	phloem_parenchyma	2
Chr4:2549092-2549593	1.57042	2.42e-26	1.65e-25	elongating-xylem	2
Chr4:2549092-2549593	1.33462	3.04e-12	1.82e-11	lateral_primordia	2
Chr4:2553855-2554356	1.56094	1.2e-08	7.91e-08	elongating-atrichoblast	4
Chr4:2553855-2554356	2.50866	7.43e-52	8.24e-51	mature-atrichoblast	4
Chr4:2554811-2555312	1.01469	1.99e-07	9.83e-07	elongating-atrichoblast	NA
Chr4:2554811-2555312	1.50798	2.56e-28	1.12e-27	mature-atrichoblast	NA
Chr4:2554811-2555312	0.600637	0.000263262	0.000390365	stressed_root_cells	NA
Chr4:2562752-2563253	0.315518	0.0360113	0.0431878	mature-trichoblast	4
Chr4:2562752-2563253	0.476812	0.0070292	0.00877914	suberized-endodermis	4
Chr4:2562752-2563253	0.39737	0.00474879	0.00533671	lateral_root_cap	4
Chr4:2566909-2567410	0.283924	0.213185	0.275311	meristematic-trichoblast	4
Chr4:2566909-2567410	0.645009	8.42e-15	2.41e-14	lateral_root_cap	4
Chr4:2578236-2578737	0.305011	0.000135735	0.000334353	mature-trichoblast	4
Chr4:2578236-2578737	0.295747	1.48e-10	2.56e-10	mature-atrichoblast	4
Chr4:2578236-2578737	0.69133	3.85e-29	2.75e-28	lateral_root_cap	4
Chr4:2589209-2589710	0.253651	0.0250341	0.031306	mature-trichoblast	2
Chr4:2589209-2589710	0.570003	3.1e-15	9.16e-15	lateral_root_cap	2
Chr4:2591855-2592356	0.255361	0.000361181	0.000484427	elongating-xylem	3
Chr4:2591855-2592356	0.282982	0.0696073	0.0902442	phloem_companion_cell	3
Chr4:2591855-2592356	0.299371	0.000296515	0.000516846	lateral_primordia	3
Chr4:260845-261346	0.516827	2.63e-07	6.21e-07	mature-cortex	3
Chr4:260845-261346	0.330697	7.16e-06	1.18e-05	elongating-xylem	3
Chr4:260845-261346	0.437722	0.000377216	0.000762811	meristem	3
Chr4:2634338-2634839	1.76087	0.010338	0.0314304	meristematic-trichoblast	3
Chr4:2660085-2660586	0.2525	0.0606854	0.0767635	epidermis_endodermis	4
Chr4:2660085-2660586	0.275011	0.140405	0.148904	mesophyll	4
Chr4:2660085-2660586	0.529239	5.22e-08	9.11e-08	lateral_root_cap	4
Chr4:2674795-2675296	0.292618	0.0116051	0.0141004	bundle_sheath	4
Chr4:2674795-2675296	0.350305	0.040506	0.0576137	phloem_companion_cell	4
Chr4:2674795-2675296	0.334527	0.000481591	0.00059715	lateral_root_cap	4
Chr4:268009-268510	0.301864	1.51e-05	2.8e-05	suberized-endodermis	4
Chr4:268734-269235	0.29301	0.00137579	0.00246185	elongating-atrichoblast	4
Chr4:268734-269235	0.264876	0.121907	0.129705	elongating-cortex	4
Chr4:268734-269235	0.438839	0.000118164	0.000155305	lateral_root_cap	4
Chr4:2717228-2717729	0.306266	0.00249238	0.00423197	mature-trichoblast	3
Chr4:2717228-2717729	0.259591	7.89e-09	1.22e-08	mature-atrichoblast	3
Chr4:2717228-2717729	0.964495	2.27e-35	2.39e-34	lateral_root_cap	3
Chr4:2717729-2718230	0.350223	8.9e-06	3.01e-05	mature-trichoblast	3
Chr4:2717729-2718230	0.374178	2.49e-19	7.07e-19	mature-atrichoblast	3
Chr4:2717729-2718230	0.979571	1.22e-50	3.1e-49	lateral_root_cap	3
Chr4:272086-272587	0.369631	0.000303351	0.000383022	lateral_root_cap	3
Chr4:2724265-2724766	1.20773	1.22e-11	2.27e-11	mature-atrichoblast	4
Chr4:2724265-2724766	1.12676	5.49e-08	9.56e-08	lateral_root_cap	4
Chr4:2727566-2728067	0.312426	0.069023	0.0896008	phloem_companion_cell	3
Chr4:2727566-2728067	0.309231	0.0446883	0.0528757	mesophyll	3
Chr4:2727566-2728067	0.258694	0.0474748	0.145741	elongating-endodermis	3
Chr4:274000-274501	0.364862	1.54e-05	2.2e-05	lateral_root_cap	3
Chr4:2740770-2741271	0.317459	0.0052829	0.00590621	lateral_root_cap	2
Chr4:2745489-2745990	0.494224	4.08e-14	1.11e-13	lateral_root_cap	4
Chr4:2746128-2746629	0.329571	0.115837	0.123532	mature-trichoblast	4
Chr4:2746128-2746629	0.434049	0.00280909	0.00454012	mesophyll	4
Chr4:2746128-2746629	0.276907	0.0106402	0.0115409	lateral_root_cap	4
Chr4:2756911-2757412	0.259935	0.321564	0.328645	dividing_cells	2
Chr4:2756911-2757412	0.5262	0.0443966	0.0897851	meristematic-trichoblast	2
Chr4:2756911-2757412	0.273722	0.154606	0.161773	meristem	2
Chr4:2758306-2758807	0.336693	0.0316338	0.0470712	phloem_companion_cell	3
Chr4:2758306-2758807	0.277921	0.267696	0.359496	elongating-endodermis	3
Chr4:2758306-2758807	0.30501	0.0114991	0.0140261	lateral_primordia	3
Chr4:2762284-2762785	0.262428	0.0944096	0.102548	mature-trichoblast	4
Chr4:2762284-2762785	0.347023	0.00168636	0.00198407	lateral_root_cap	4
Chr4:2767880-2768381	0.996817	7.28e-08	1.95e-07	bundle_sheath	2
Chr4:2767880-2768381	1.03716	4.58e-08	1.75e-07	stressed_leaf_cells	2
Chr4:2767880-2768381	0.711444	0.00491066	0.00745828	mesophyll	2
Chr4:280802-281303	0.418567	1.67e-12	3.28e-12	mature-atrichoblast	4
Chr4:280802-281303	0.543317	1.76e-12	4.29e-12	lateral_root_cap	4
Chr4:2815104-2815605	0.578953	0.00830606	0.0109373	meristematic-cortex	2
Chr4:2815104-2815605	0.320486	0.0373378	0.0388845	mature-endodermis	2
Chr4:289509-290010	0.313436	0.00173116	0.00404887	phloem_companion_cell	4
Chr4:289509-290010	0.277488	3.49e-06	5.27e-06	lateral_root_cap	4
Chr4:297125-297626	0.706013	1.6e-26	9.59e-26	lateral_root_cap	4
Chr4:314100-314601	1.30532	2.59e-07	8.9e-07	mesophyll	4
Chr4:333436-333937	0.395168	1.05e-08	1.93e-08	lateral_root_cap	3
Chr4:334347-334848	1.74489	5.63e-07	2.81e-06	phloem_companion_cell	3
Chr4:33766-34267	0.434652	8.72e-10	1.75e-09	lateral_root_cap	1
Chr4:347135-347636	0.261435	6.81e-16	1.62e-15	mature-atrichoblast	4
Chr4:347135-347636	0.565708	1.51e-14	4.25e-14	lateral_root_cap	4
Chr4:351713-352214	0.321771	3.57e-05	9.93e-05	meristematic-atrichoblast	4
Chr4:351713-352214	0.465348	2.11e-09	9.39e-09	meristematic-cortex	4
Chr4:351713-352214	0.265165	0.002609	0.00449952	dividing_cells	4
Chr4:357075-357576	0.425405	2.85e-09	5.49e-09	lateral_root_cap	4
Chr4:360280-360781	0.267582	0.00215905	0.00375072	mature-trichoblast	4
Chr4:360280-360781	0.479081	1.11e-07	1.88e-07	lateral_root_cap	4
Chr4:365789-366290	1.8135	7.69e-09	5.28e-08	phloem_companion_cell	4
Chr4:3766369-3766870	0.281484	0.000312011	0.000501193	bundle_sheath	3
Chr4:3766369-3766870	0.338498	0.00228446	0.00424813	s-phase	3
Chr4:3766369-3766870	0.347023	0.00223006	0.00259231	lateral_root_cap	3
Chr4:381404-381905	0.330647	7.98e-08	1.16e-07	mature-atrichoblast	4
Chr4:381404-381905	0.631543	9.01e-11	1.95e-10	lateral_root_cap	4
Chr4:387423-387924	0.32283	0.000163511	0.000396324	mature-trichoblast	4
Chr4:387423-387924	0.809874	2.89e-27	1.83e-26	lateral_root_cap	4
Chr4:3898639-3899140	0.460078	0.0103563	0.014487	mature-trichoblast	4
Chr4:3898639-3899140	0.317047	0.00277792	0.00301023	mature-atrichoblast	4
Chr4:3898639-3899140	0.908746	1.47e-10	3.14e-10	lateral_root_cap	4
Chr4:392044-392545	2.25358	5.5e-54	1.48e-52	phloem_parenchyma	4
Chr4:392044-392545	1.27734	1.34e-15	4.8e-15	elongating-xylem	4
Chr4:392044-392545	1.51622	4.18e-14	3.18e-13	lateral_primordia	4
Chr4:393260-393761	0.288452	0.0724172	0.178197	elongating-endodermis	4
Chr4:406925-407426	2.22139	1.38e-32	1.69e-31	shoot_epidermis	4
Chr4:4073405-4073906	0.574397	8.18e-14	2.19e-13	lateral_root_cap	3
Chr4:410882-411383	0.32831	0.000705342	0.00102843	shoot_epidermis	4
Chr4:410882-411383	0.373437	0.211774	0.232596	phloem_companion_cell	4
Chr4:417067-417568	0.426607	0.000608946	0.00125374	mature-trichoblast	3
Chr4:417067-417568	0.592933	3.97e-08	6.99e-08	lateral_root_cap	3
Chr4:4195367-4195868	0.332583	0.00334234	0.00544736	mature-trichoblast	4
Chr4:4195367-4195868	0.66023	8.34e-11	1.81e-10	lateral_root_cap	4
Chr4:4199110-4199611	0.449261	0.0557909	0.0643143	mesophyll	3
Chr4:425725-426226	0.496553	0.000238715	0.000706375	phloem_companion_cell	2
Chr4:425725-426226	0.2636	0.180185	0.187969	mesophyll	2
Chr4:4310784-4311285	1.32129	3.26e-09	8.93e-09	suberized-endodermis	NA
Chr4:437364-437865	0.364499	1.1e-05	2.22e-05	bundle_sheath	3
Chr4:437364-437865	0.332726	6.34e-05	0.000139929	stressed_leaf_cells	3
Chr4:445075-445576	0.260395	0.0777473	0.0902316	meristematic-atrichoblast	4
Chr4:445075-445576	0.255374	0.00648411	0.00803206	mature-cortex	4
Chr4:460146-460647	0.635301	7.08e-06	1.16e-05	phloem_parenchyma	4
Chr4:460146-460647	0.545215	2.41e-05	4.37e-05	shoot_epidermis	4
Chr4:460146-460647	0.465997	0.000423058	0.000561327	elongating-xylem	4
Chr4:468053-468554	0.784822	3e-05	4.58e-05	phloem_parenchyma	4
Chr4:468053-468554	0.876271	0.000757767	0.00140203	mesophyll	4
Chr4:476338-476839	0.314914	3.87e-08	5.72e-08	mature-atrichoblast	4
Chr4:476338-476839	0.651114	1.87e-14	5.24e-14	lateral_root_cap	4
Chr4:476874-477375	0.330072	4.58e-05	0.000127357	mature-trichoblast	4
Chr4:476874-477375	0.272054	2.08e-06	2.73e-06	mature-atrichoblast	4
Chr4:476874-477375	0.703281	8.67e-17	2.84e-16	lateral_root_cap	4
Chr4:47701-48202	1.63289	2.28e-10	1.99e-09	mature-trichoblast	3
Chr4:485141-485642	0.335284	0.0716085	0.079718	mature-trichoblast	4
Chr4:485141-485642	0.580344	6.26e-18	2.22e-17	lateral_root_cap	4
Chr4:493302-493803	0.307924	0.100208	0.15936	meristematic-trichoblast	4
Chr4:493302-493803	0.265841	0.107167	0.129717	phloem_companion_cell	4
Chr4:493302-493803	0.333008	0.00211187	0.00352659	mesophyll	4
Chr4:498323-498824	2.65902	2.24e-17	1.16e-16	suberized-endodermis	3
Chr4:503394-503895	0.322646	0.0125784	0.0185114	meristematic-atrichoblast	4
Chr4:503394-503895	0.42628	0.00393248	0.00851149	lignified-endodermis	4
Chr4:512391-512892	0.359213	0.0512109	0.0566191	meristematic-cortex	4
Chr4:512391-512892	0.272525	0.234509	0.296401	meristematic-trichoblast	4
Chr4:512391-512892	0.40234	0.00155535	0.00268083	mesophyll	4
Chr4:512901-513402	0.654178	3.88e-33	2.09e-32	mature-atrichoblast	4
Chr4:512901-513402	0.275685	2.94e-07	6.89e-07	mature-cortex	4
Chr4:512901-513402	0.695857	7.18e-21	3.05e-20	lateral_root_cap	4
Chr4:5151581-5152082	0.621908	0.000177311	0.000246853	phloem_parenchyma	3
Chr4:5151581-5152082	0.96909	1.51e-08	3.24e-08	elongating-xylem	3
Chr4:5151581-5152082	1.48352	3.9e-07	2.01e-06	phloem_companion_cell	3
Chr4:515624-516125	0.363834	1.62e-05	3.87e-05	meristematic-cortex	3
Chr4:5169221-5169722	0.312643	0.0179638	0.0210226	suberized-endodermis	4
Chr4:5169221-5169722	0.472051	4.71e-05	6.41e-05	lateral_root_cap	4
Chr4:5185397-5185898	0.673757	0.104536	0.164215	meristematic-trichoblast	3
Chr4:5185397-5185898	0.283154	0.107457	0.112265	suberized-endodermis	3
Chr4:5186025-5186526	0.300402	6.07e-13	1.23e-12	mature-atrichoblast	4
Chr4:5186025-5186526	0.725044	2.05e-23	1.01e-22	lateral_root_cap	4
Chr4:5186945-5187446	0.396062	0.0628935	0.0790542	epidermis_endodermis	4
Chr4:5186945-5187446	2.21047	3.03e-49	8.89e-48	suberized-endodermis	4
Chr4:5186945-5187446	0.346264	0.0149382	0.0254735	lignified-endodermis	4
Chr4:5189440-5189941	0.337433	0.0249251	0.0311781	mature-trichoblast	4
Chr4:5189440-5189941	0.383931	4.95e-09	7.74e-09	mature-atrichoblast	4
Chr4:5189440-5189941	0.648744	4.38e-11	9.68e-11	lateral_root_cap	4
Chr4:5244627-5245128	1.74245	1.81e-20	8.98e-20	phloem_parenchyma	4
Chr4:5244627-5245128	1.99487	3.9e-20	2.42e-19	suberized-endodermis	4
Chr4:525103-525604	0.428278	6.5e-16	1.55e-15	mature-atrichoblast	4
Chr4:525103-525604	0.450005	0.0961463	0.204777	elongating-endodermis	4
Chr4:525103-525604	0.490537	2.95e-08	5.23e-08	lateral_root_cap	4
Chr4:525633-526134	1.43957	8.78e-22	4.67e-21	phloem_parenchyma	4
Chr4:525633-526134	0.511063	0.00678359	0.00764709	elongating-xylem	4
Chr4:525633-526134	0.818415	4.22e-05	8.79e-05	lateral_primordia	4
Chr4:5256456-5256957	0.351878	0.000658176	0.00134297	mature-trichoblast	4
Chr4:5256456-5256957	0.290227	0.598434	0.630498	meristematic-trichoblast	4
Chr4:5256456-5256957	0.370043	0.00177343	0.00208157	lateral_root_cap	4
Chr4:526294-526795	0.325996	0.000308293	0.000693186	mature-trichoblast	4
Chr4:526294-526795	0.822135	4.4e-40	6.24e-39	lateral_root_cap	4
Chr4:526821-527322	0.268571	0.0390574	0.0495097	meristematic-atrichoblast	3
Chr4:526821-527322	0.359316	7.3e-07	1.16e-06	lateral_root_cap	3
Chr4:5285906-5286407	0.383842	0.000292043	0.000658927	dividing_cells	3
Chr4:5285906-5286407	0.605767	1.1e-07	2.6e-07	suberized-endodermis	3
Chr4:5295858-5296359	0.632481	1.62e-07	3.13e-07	phloem_parenchyma	2
Chr4:5295858-5296359	0.896217	0.000174657	0.000281995	suberized-endodermis	2
Chr4:5295858-5296359	0.923416	0.000292459	0.00098042	lignified-endodermis	2
Chr4:5302908-5303409	1.94506	0.000220454	0.00171743	meristematic-trichoblast	3
Chr4:5312341-5312842	0.713518	0.00257711	0.0055426	elongating-trichoblast	4
Chr4:5312341-5312842	0.38269	0.0981034	0.102953	suberized-endodermis	4
Chr4:5314714-5315215	0.26756	0.00301712	0.00753619	meristematic-endodermis	4
Chr4:5314714-5315215	0.316601	0.00392754	0.00850286	lignified-endodermis	4
Chr4:5317885-5318386	0.291025	0.00142963	0.00225495	meristematic-cortex	NA
Chr4:5317885-5318386	0.483022	0.00011802	0.000257396	mesophyll	NA
Chr4:5317885-5318386	0.419662	0.00703825	0.0113128	s-phase	NA
Chr4:5319459-5319960	0.965714	1.29e-05	4.22e-05	mature-trichoblast	NA
Chr4:53375-53876	0.26292	0.00714877	0.0105378	mature-trichoblast	2
Chr4:53375-53876	0.286122	0.24155	0.261305	phloem_companion_cell	2
Chr4:53375-53876	0.361448	0.0281938	0.0295397	lateral_root_cap	2
Chr4:5364655-5365156	0.992544	6.68e-06	2.15e-05	meristematic-atrichoblast	4
Chr4:5364655-5365156	1.06545	1.42e-05	4.59e-05	mature-trichoblast	4
Chr4:5364655-5365156	1.0598	7.28e-06	4.48e-05	elongating-trichoblast	4
Chr4:5375551-5376052	0.286273	0.00236432	0.00405154	mature-trichoblast	4
Chr4:5375551-5376052	0.259523	0.161668	0.183882	phloem_companion_cell	4
Chr4:5375551-5376052	0.44943	1.8e-05	2.55e-05	lateral_root_cap	4
Chr4:5407066-5407567	0.412953	2.3e-08	4.12e-08	lateral_root_cap	4
Chr4:5424278-5424779	1.92862	1.26e-09	7.47e-09	meristematic-atrichoblast	3
Chr4:5424278-5424779	1.6917	1.83e-12	4.44e-11	epidermis_endodermis	3
Chr4:5424278-5424779	1.40746	4.43e-06	8.78e-06	suberized-endodermis	3
Chr4:5433379-5433880	0.262756	0.0476763	0.0559236	mesophyll	4
Chr4:5433379-5433880	0.328521	0.0377408	0.0536011	lignified-endodermis	4
Chr4:5455911-5456412	2.41248	1.08e-63	4.61e-62	phloem_parenchyma	3
Chr4:5461231-5461732	0.330214	0.045437	0.0502173	bundle_sheath	4
Chr4:5461231-5461732	0.277784	0.607591	0.639374	meristematic-trichoblast	4
Chr4:5461231-5461732	0.412871	0.00586383	0.0087138	mesophyll	4
Chr4:5499922-5500423	1.56538	7.47e-10	5.92e-09	mature-trichoblast	4
Chr4:5499922-5500423	1.14998	1e-08	1.53e-08	mature-atrichoblast	4
Chr4:5499922-5500423	1.94762	2.03e-20	8.38e-20	lateral_root_cap	4
Chr4:550087-550588	0.298629	1.43e-07	4.94e-07	meristematic-cortex	4
Chr4:550087-550588	0.254946	6.38e-08	9.29e-08	mature-atrichoblast	4
Chr4:550087-550588	0.451033	8.45e-10	1.7e-09	lateral_root_cap	4
Chr4:5538850-5539351	1.60102	3.77e-23	2.11e-22	elongating-xylem	4
Chr4:5538850-5539351	1.49139	3.52e-14	2.69e-13	lateral_primordia	4
Chr4:5618101-5618602	0.349746	1.47e-06	1.95e-06	mature-atrichoblast	4
Chr4:5618101-5618602	0.459608	2.14e-07	3.56e-07	lateral_root_cap	4
Chr4:564289-564790	0.277016	2.09e-06	2.74e-06	mature-atrichoblast	3
Chr4:564289-564790	0.281874	6.98e-07	1.24e-06	mature-endodermis	3
Chr4:564289-564790	0.520706	1.66e-10	3.52e-10	lateral_root_cap	3
Chr4:5648849-5649350	1.7418	2e-13	9.77e-13	bundle_sheath	4
Chr4:5648849-5649350	1.84746	8.25e-17	9.89e-16	stressed_leaf_cells	4
Chr4:5648849-5649350	2.33973	4.71e-17	5.36e-16	mesophyll	4
Chr4:5668060-5668561	0.831062	0.000295244	0.000669215	meristematic-atrichoblast	NA
Chr4:5668060-5668561	0.600683	0.000595023	0.00102184	meristematic-cortex	NA
Chr4:5668060-5668561	0.822388	1.45e-06	5.61e-06	meristem	NA
Chr4:5710632-5711133	1.97079	6.38e-12	2.19e-11	suberized-endodermis	3
Chr4:5711964-5712465	1.8838	2.43e-17	1.26e-16	suberized-endodermis	3
Chr4:5723822-5724323	0.359364	0.000557488	0.000686932	lateral_root_cap	4
Chr4:5732000-5732501	0.511414	5.99e-05	0.000138572	mesophyll	4
Chr4:5738659-5739160	0.500955	3.8e-13	9.73e-13	lateral_root_cap	4
Chr4:5745891-5746392	0.259095	0.00302179	0.00346424	lateral_root_cap	4
Chr4:5757675-5758176	0.314402	1.49e-09	2.41e-09	mature-atrichoblast	4
Chr4:5757675-5758176	0.858846	4.21e-29	2.99e-28	lateral_root_cap	4
Chr4:577106-577607	0.394862	7.84e-05	0.000104977	lateral_root_cap	4
Chr4:5774893-5775394	0.274612	1.33e-08	2.02e-08	mature-atrichoblast	4
Chr4:5774893-5775394	0.662202	7.17e-24	3.65e-23	lateral_root_cap	4
Chr4:5797206-5797707	0.317571	0.000201376	0.000258531	lateral_root_cap	4
Chr4:5800220-5800721	0.321376	0.00262047	0.00451428	dividing_cells	4
Chr4:5800220-5800721	0.302142	0.029471	0.0672625	meristematic-trichoblast	4
Chr4:5800220-5800721	0.44877	0.000733929	0.00136243	mesophyll	4
Chr4:5808513-5809014	1.03553	2.37e-07	2.55e-06	elongating-trichoblast	2
Chr4:5820833-5821334	0.282583	0.0373901	0.0453348	stressed_leaf_cells	4
Chr4:5828234-5828735	0.253824	0.000972198	0.00117184	lateral_root_cap	4
Chr4:584291-584792	2.14654	6.76e-56	1.97e-54	phloem_parenchyma	4
Chr4:584291-584792	1.186	1.72e-07	1.4e-06	epidermis_endodermis	4
Chr4:584291-584792	1.36711	4.12e-06	1.18e-05	mesophyll	4
Chr4:5846970-5847471	0.331765	9.36e-07	1.26e-06	mature-atrichoblast	3
Chr4:5846970-5847471	0.549067	4.96e-11	1.09e-10	lateral_root_cap	3
Chr4:585399-585900	1.77397	4.12e-18	1.78e-17	phloem_parenchyma	3
Chr4:59030-59531	0.328247	9.9e-05	0.000202237	meristematic-cortex	1
Chr4:59030-59531	0.337995	0.00266872	0.0058851	epidermis_endodermis	1
Chr4:59030-59531	0.386076	0.006253	0.0121655	phloem_companion_cell	1
Chr4:5923181-5923682	0.306728	0.00250376	0.00557874	epidermis_endodermis	4
Chr4:5923181-5923682	0.263432	0.0206086	0.0265134	stressed_leaf_cells	4
Chr4:5927484-5927985	0.350501	0.00794714	0.0112218	stressed_leaf_cells	3
Chr4:59911-60412	1.13499	2.45e-09	7.79e-09	bundle_sheath	3
Chr4:59911-60412	1.22171	1.91e-07	1.54e-06	epidermis_endodermis	3
Chr4:59911-60412	0.772416	0.00440354	0.00570094	suberized-endodermis	3
Chr4:5992686-5993187	0.403871	4.84e-07	8.76e-07	mature-endodermis	4
Chr4:5992686-5993187	0.295394	0.000528129	0.000790735	suberized-endodermis	4
Chr4:5992686-5993187	0.263028	0.213077	0.227392	meristematic-endodermis	4
Chr4:6016219-6016720	0.324239	0.0930583	0.102111	elongating-atrichoblast	3
Chr4:6026852-6027353	0.323784	0.00304667	0.00502656	mature-trichoblast	3
Chr4:6026852-6027353	0.304992	1.78e-12	3.49e-12	mature-atrichoblast	3
Chr4:6026852-6027353	0.730055	3.37e-24	1.75e-23	lateral_root_cap	3
Chr4:6038838-6039339	0.377389	0.106753	0.123012	epidermis_endodermis	3
Chr4:6038838-6039339	0.269043	0.308246	0.324333	phloem_companion_cell	3
Chr4:6038838-6039339	0.692459	0.000583045	0.00110343	mesophyll	3
Chr4:6061261-6061762	0.953152	0.00553512	0.0105855	mature-xylem	NA
Chr4:6076116-6076617	0.602952	0.00236057	0.00282902	phloem_parenchyma	4
Chr4:608284-608785	1.96118	2.53e-35	2.68e-34	phloem_parenchyma	4
Chr4:608284-608785	2.34629	9.14e-50	2.24e-48	elongating-xylem	4
Chr4:608284-608785	1.66834	1.89e-17	2.15e-16	lateral_primordia	4
Chr4:6083340-6083841	0.339235	9.58e-05	0.000127061	lateral_root_cap	4
Chr4:6116431-6116932	0.316724	9.93e-05	0.000131532	lateral_root_cap	3
Chr4:6145776-6146277	0.370081	0.717622	0.740132	meristematic-trichoblast	3
Chr4:6145776-6146277	0.351448	0.0294634	0.0365046	stressed_leaf_cells	3
Chr4:6146363-6146864	0.336127	0.000869797	0.00171643	mature-trichoblast	4
Chr4:6146363-6146864	0.679426	7.64e-16	2.34e-15	lateral_root_cap	4
Chr4:6192291-6192792	0.829713	0.000146388	0.000358098	mature-trichoblast	NA
Chr4:6252074-6252575	0.324066	0.0968429	0.105868	mesophyll	4
Chr4:6276739-6277240	0.735276	4.21e-14	1.15e-13	lateral_root_cap	4
Chr4:6287096-6287597	0.278206	0.120424	0.12592	bundle_sheath	3
Chr4:6287096-6287597	0.258267	0.365471	0.419765	meristematic-trichoblast	3
Chr4:6287096-6287597	0.257142	0.138035	0.160681	phloem_companion_cell	3
Chr4:6299631-6300132	0.270263	0.00686475	0.00848523	shoot_epidermis	2
Chr4:6299631-6300132	0.263469	0.370988	0.424706	meristematic-trichoblast	2
Chr4:6299631-6300132	0.371624	0.00160134	0.00275384	mesophyll	2
Chr4:6302452-6302953	0.358533	0.0126578	0.0219739	phloem_companion_cell	4
Chr4:6302452-6302953	0.35475	0.0632407	0.167311	elongating-endodermis	4
Chr4:6302452-6302953	0.550556	2.74e-09	5.29e-09	lateral_root_cap	4
Chr4:6305096-6305597	0.283299	0.230174	0.240291	epidermis_endodermis	4
Chr4:6305096-6305597	0.341494	0.0847095	0.093718	mesophyll	4
Chr4:6305096-6305597	0.348489	0.0222025	0.0307053	s-phase	4
Chr4:6308357-6308858	0.386756	2.61e-20	7.8e-20	mature-atrichoblast	4
Chr4:6308357-6308858	0.740232	4.57e-28	3.04e-27	lateral_root_cap	4
Chr4:6314898-6315399	1.58554	2.11e-09	1.57e-08	phloem_companion_cell	4
Chr4:6314898-6315399	1.10713	9.29e-06	2.5e-05	mesophyll	4
Chr4:6321391-6321892	0.323843	0.000574559	0.000707122	lateral_root_cap	3
Chr4:6322110-6322611	0.349285	2.44e-06	3.73e-06	lateral_root_cap	3
Chr4:6327803-6328304	1.52558	3.66e-08	1.41e-07	mesophyll	3
Chr4:6335376-6335877	1.38099	4.73e-06	2.04e-05	elongating-cortex	3
Chr4:6353114-6353615	1.10705	0.0126595	0.0364411	meristematic-trichoblast	3
Chr4:6353114-6353615	0.70013	0.0587669	0.161261	elongating-endodermis	3
Chr4:638941-639442	1.6611	1.28e-09	1.86e-08	mature-xylem	4
Chr4:638941-639442	2.05897	2.67e-30	5.14e-29	bundle_sheath	4
Chr4:638941-639442	2.53358	6.44e-30	2.37e-28	mesophyll	4
Chr4:6391721-6392222	1.02781	4.53e-11	1.2e-10	phloem_parenchyma	3
Chr4:6391721-6392222	1.09395	0.000899587	0.00228127	phloem_companion_cell	3
Chr4:6406266-6406767	0.288523	0.0043333	0.00681913	mature-trichoblast	4
Chr4:6406266-6406767	0.373771	0.0127463	0.0173601	mesophyll	4
Chr4:6406266-6406767	0.431665	2.25e-06	3.45e-06	lateral_root_cap	4
Chr4:641060-641561	2.2874	5.32e-13	3.79e-12	mesophyll	3
Chr4:6416609-6417110	2.78183	4.77e-30	3.08e-28	meristematic-atrichoblast	4
Chr4:6417178-6417679	2.23681	2.66e-28	1.38e-26	meristematic-atrichoblast	4
Chr4:6434149-6434650	0.49595	0.0111307	0.014249	meristematic-cortex	4
Chr4:6434149-6434650	1.58881	2.07e-16	9.93e-16	shoot_epidermis	4
Chr4:6457905-6458406	0.259987	0.0854992	0.102359	epidermis_endodermis	4
Chr4:6457905-6458406	0.452367	0.0451059	0.0630337	phloem_companion_cell	4
Chr4:6465860-6466361	0.684602	5.43e-06	9.02e-06	phloem_parenchyma	4
Chr4:6478984-6479485	0.328288	0.00134733	0.00235539	mesophyll	NA
Chr4:6483546-6484047	0.806269	7.95e-07	1.44e-06	phloem_parenchyma	4
Chr4:6489612-6490113	2.84936	4.74e-55	1.43e-53	mature-endodermis	2
Chr4:6489612-6490113	1.89288	6.63e-11	2.11e-10	suberized-endodermis	2
Chr4:6489612-6490113	1.91099	1.67e-11	4.18e-10	lignified-endodermis	2
Chr4:6520105-6520606	0.370631	0.0230959	0.0294265	mesophyll	4
Chr4:6520105-6520606	0.414159	0.038191	0.132107	elongating-endodermis	4
Chr4:6528008-6528509	0.492076	0.0028123	0.00646934	lignified-endodermis	4
Chr4:6528791-6529292	0.846529	0.00131131	0.00252749	meristematic-atrichoblast	4
Chr4:6528791-6529292	0.337433	0.122567	0.12991	mature-trichoblast	4
Chr4:6528791-6529292	0.298226	0.377752	0.382634	mature-cortex	4
Chr4:6543198-6543699	0.421264	0.0684199	0.0765462	mature-trichoblast	4
Chr4:6543198-6543699	0.27373	0.0895821	0.0913473	stressed_root_cells	4
Chr4:6543198-6543699	0.659265	1.58e-05	2.26e-05	lateral_root_cap	4
Chr4:6556390-6556891	1.32942	4.79e-08	4.43e-07	epidermis_endodermis	4
Chr4:6556390-6556891	2.0077	1.12e-16	5.51e-16	suberized-endodermis	4
Chr4:6556929-6557430	0.304817	0.0241647	0.0360938	epidermis_endodermis	4
Chr4:6556929-6557430	0.264193	0.0246161	0.0281186	suberized-endodermis	4
Chr4:6559997-6560498	0.528305	0.00306785	0.00331745	mature-atrichoblast	3
Chr4:6563978-6564479	0.46017	0.000436181	0.000658222	shoot_epidermis	3
Chr4:6563978-6564479	0.409938	0.0218201	0.0279041	stressed_leaf_cells	3
Chr4:6563978-6564479	0.371968	0.00735252	0.0103025	meristem	3
Chr4:659263-659764	1.20296	1.04e-06	3.91e-06	meristematic-atrichoblast	2
Chr4:659263-659764	0.475587	0.0199766	0.0241379	meristematic-cortex	2
Chr4:6614724-6615225	0.250721	0.00755612	0.0110643	mature-trichoblast	4
Chr4:6614724-6615225	0.278735	6.09e-05	7.25e-05	mature-atrichoblast	4
Chr4:6614724-6615225	0.587785	7.83e-10	1.58e-09	lateral_root_cap	4
Chr4:6623118-6623619	0.311067	0.102489	0.107329	suberized-endodermis	4
Chr4:6623118-6623619	0.286539	0.373533	0.446726	elongating-endodermis	4
Chr4:6623118-6623619	0.384622	0.0270142	0.0364321	s-phase	4
Chr4:6638262-6638763	1.16956	4.13e-06	1.51e-05	mature-trichoblast	2
Chr4:6638262-6638763	1.37846	4.48e-07	3.26e-06	epidermis_endodermis	2
Chr4:6642926-6643427	0.347444	4.08e-05	5.6e-05	lateral_root_cap	3
Chr4:6646133-6646634	0.362095	0.000677957	0.00137974	mature-trichoblast	3
Chr4:6646133-6646634	0.551984	1.99e-11	4.51e-11	lateral_root_cap	3
Chr4:6648937-6649438	0.411935	0.0137974	0.0225732	mature-xylem	2
Chr4:6648937-6649438	0.252118	0.0330114	0.0495735	meristematic-endodermis	2
Chr4:6649473-6649974	0.313265	3.26e-16	7.89e-16	mature-atrichoblast	1
Chr4:6649473-6649974	0.323901	6.06e-07	1.08e-06	mature-endodermis	1
Chr4:6649473-6649974	0.358218	2.27e-10	8.06e-10	mature-cortex	1
Chr4:6704450-6704951	0.484809	5.82e-09	1.09e-08	lateral_root_cap	4
Chr4:6710983-6711484	0.281784	0.00568257	0.00721971	suberized-endodermis	4
Chr4:6710983-6711484	0.295117	0.0104452	0.011335	lateral_root_cap	4
Chr4:6721999-6722500	0.305593	0.00450592	0.00574718	shoot_epidermis	3
Chr4:6721999-6722500	0.335914	0.15244	0.215848	meristematic-trichoblast	3
Chr4:672580-673081	0.3816	0.00174623	0.00312846	mature-trichoblast	2
Chr4:672580-673081	0.285732	0.00651679	0.00730508	mature-endodermis	2
Chr4:672580-673081	0.594041	1.07e-06	1.68e-06	lateral_root_cap	2
Chr4:6734164-6734665	0.325857	0.000976089	0.00160043	meristematic-cortex	3
Chr4:6734164-6734665	0.320549	0.0046459	0.00741634	dividing_cells	3
Chr4:6734164-6734665	0.282982	0.141065	0.163787	phloem_companion_cell	3
Chr4:6743943-6744444	1.29886	1.04e-16	3.96e-16	elongating-xylem	4
Chr4:6751826-6752327	1.44	1.42e-08	7.19e-08	meristematic-atrichoblast	4
Chr4:6752805-6753306	0.569286	6.1e-06	1.98e-05	meristematic-atrichoblast	4
Chr4:6752805-6753306	0.587279	8.39e-07	2.54e-06	meristematic-cortex	4
Chr4:6752805-6753306	0.292888	0.00658554	0.00836583	bundle_sheath	4
Chr4:67547-68048	0.450306	0.153992	0.160267	mature-cortex	2
Chr4:67547-68048	1.25189	7.46e-07	6.75e-06	elongating-trichoblast	2
Chr4:67547-68048	1.7595	6.47e-12	1.41e-10	elongating-cortex	2
Chr4:6756312-6756813	0.250864	0.0203051	0.0268182	dividing_cells	3
Chr4:6757902-6758403	0.909488	0.000408175	0.000894459	meristematic-atrichoblast	4
Chr4:6757902-6758403	0.502834	0.204326	0.210353	mature-cortex	4
Chr4:6768351-6768852	0.275657	0.163646	0.169966	mature-trichoblast	3
Chr4:6768351-6768852	0.379633	0.0238104	0.0252553	mature-endodermis	3
Chr4:6768351-6768852	0.694391	0.000183982	0.000669651	elongating-trichoblast	3
Chr4:6771296-6771797	0.553884	2.19e-05	3.08e-05	lateral_root_cap	4
Chr4:6777522-6778023	0.25781	0.0208648	0.0268161	stressed_leaf_cells	1
Chr4:6777522-6778023	0.455043	0.00374841	0.00786368	phloem_companion_cell	1
Chr4:6777522-6778023	0.288169	0.0676522	0.0764993	mesophyll	1
Chr4:6795348-6795849	0.69802	0.00190344	0.00438797	phloem_companion_cell	4
Chr4:6799612-6800113	0.328996	4.38e-06	6.56e-06	lateral_root_cap	4
Chr4:6803239-6803740	0.268935	0.0374072	0.04462	mature-trichoblast	1
Chr4:6803239-6803740	0.301867	1.8e-06	2.38e-06	mature-atrichoblast	1
Chr4:6803239-6803740	0.408464	1.14e-05	1.65e-05	lateral_root_cap	1
Chr4:6819057-6819558	0.252409	0.00029672	0.000338878	mature-atrichoblast	4
Chr4:682637-683138	0.277816	0.00128519	0.00181533	suberized-endodermis	4
Chr4:682637-683138	0.636104	4.58e-12	1.09e-11	lateral_root_cap	4
Chr4:6832617-6833118	1.38233	2.24e-28	1.7e-27	phloem_parenchyma	4
Chr4:6832617-6833118	1.65538	6.56e-37	7.85e-36	elongating-xylem	4
Chr4:6832617-6833118	1.34895	3.1e-21	5.61e-20	lateral_primordia	4
Chr4:6846843-6847344	0.296648	5.57e-05	6.64e-05	mature-atrichoblast	4
Chr4:6846843-6847344	0.250868	0.107346	0.108907	lateral_root_cap	4
Chr4:6849165-6849666	0.4707	0.014742	0.0212298	meristematic-atrichoblast	3
Chr4:6849165-6849666	0.461799	0.0315059	0.0393047	elongating-cortex	3
Chr4:6854113-6854614	0.312187	0.00102659	0.00198699	mature-trichoblast	4
Chr4:6854113-6854614	0.288533	0.00597263	0.00671887	mature-endodermis	4
Chr4:6854113-6854614	0.290863	0.00537445	0.00600468	lateral_root_cap	4
Chr4:6863762-6864263	0.253867	0.00027023	0.000421646	shoot_epidermis	3
Chr4:6863762-6864263	0.252669	0.0929157	0.0982999	bundle_sheath	3
Chr4:6863762-6864263	0.258381	0.21225	0.313587	elongating-endodermis	3
Chr4:6868238-6868739	1.58921	4.5e-35	5.46e-34	mature-endodermis	3
Chr4:6868238-6868739	0.852803	6.93e-07	1.53e-06	mature-cortex	3
Chr4:6868238-6868739	1.24438	1.93e-10	3.76e-09	lignified-endodermis	3
Chr4:6869055-6869556	1.55392	1.45e-10	4.46e-10	suberized-endodermis	3
Chr4:6891653-6892154	0.316466	4.47e-06	1.62e-05	mature-trichoblast	4
Chr4:6891653-6892154	0.369567	1.56e-14	3.46e-14	mature-atrichoblast	4
Chr4:6891653-6892154	0.728503	1.92e-16	6.17e-16	lateral_root_cap	4
Chr4:690340-690841	0.596546	2.55e-14	7.07e-14	lateral_root_cap	3
Chr4:6905199-6905700	0.268742	0.000197895	0.000379475	meristematic-cortex	4
Chr4:6905199-6905700	0.340709	0.0382892	0.132107	elongating-endodermis	4
Chr4:6905735-6906236	0.301038	0.00633581	0.0101208	meristematic-atrichoblast	4
Chr4:6905735-6906236	0.290926	0.000804378	0.000896544	mature-atrichoblast	4
Chr4:6905735-6906236	0.439119	6.74e-06	9.94e-06	lateral_root_cap	4
Chr4:691811-692312	1.37242	2.3e-08	1.47e-07	phloem_companion_cell	4
Chr4:6920220-6920721	0.254691	0.119886	0.132177	meristematic-atrichoblast	4
Chr4:6920220-6920721	0.304703	0.00384007	0.00546235	meristematic-cortex	4
Chr4:6920220-6920721	0.254979	0.0107153	0.0153347	dividing_cells	4
Chr4:6938188-6938689	0.499952	0.011136	0.0142533	meristematic-cortex	3
Chr4:6938188-6938689	0.474155	0.00243659	0.00291428	phloem_parenchyma	3
Chr4:6938188-6938689	0.363926	0.211529	0.216767	elongating-cortex	3
Chr4:6952221-6952722	0.286998	0.0165334	0.0176358	lateral_root_cap	4
Chr4:6962582-6963083	0.277947	0.000709237	0.000865	lateral_root_cap	4
Chr4:6977467-6977968	0.804414	0.00501016	0.00823014	meristematic-atrichoblast	3
Chr4:6977467-6977968	0.569848	0.0179209	0.0218774	meristematic-cortex	3
Chr4:6977467-6977968	0.635649	0.000465599	0.00141115	elongating-trichoblast	3
Chr4:6978391-6978892	0.853474	0.00145494	0.00267257	mature-trichoblast	2
Chr4:7003800-7004301	0.348748	1.63e-05	5.17e-05	mature-trichoblast	4
Chr4:7003800-7004301	0.264985	3.8e-11	6.83e-11	mature-atrichoblast	4
Chr4:7003800-7004301	0.809269	9.29e-27	5.66e-26	lateral_root_cap	4
Chr4:7008136-7008637	0.714288	4.64e-05	0.000121122	meristem	4
Chr4:7008136-7008637	0.423972	0.00466406	0.00622265	lateral_primordia	4
Chr4:7011239-7011740	0.258995	0.000101349	0.000259107	mature-trichoblast	4
Chr4:7011239-7011740	0.277702	1.7e-08	2.56e-08	mature-atrichoblast	4
Chr4:7011239-7011740	0.610831	6.24e-19	2.35e-18	lateral_root_cap	4
Chr4:7017652-7018153	2.11892	1.73e-21	4.29e-20	meristematic-atrichoblast	4
Chr4:7042237-7042738	0.297388	4.63e-08	6.82e-08	mature-atrichoblast	4
Chr4:7042237-7042738	0.640914	2.04e-18	7.46e-18	lateral_root_cap	4
Chr4:7042930-7043431	0.358597	0.00191124	0.00338121	mature-trichoblast	4
Chr4:7042930-7043431	0.320094	0.00245215	0.00266475	mature-atrichoblast	4
Chr4:7042930-7043431	0.290511	0.00523978	0.00585947	lateral_root_cap	4
Chr4:7052934-7053435	0.268673	0.0108964	0.0151336	mature-trichoblast	3
Chr4:7052934-7053435	0.314339	7.64e-08	1.11e-07	mature-atrichoblast	3
Chr4:7052934-7053435	0.281076	0.00263804	0.00304437	lateral_root_cap	3
Chr4:7055876-7056377	0.36736	6.09e-08	1.21e-07	mature-endodermis	2
Chr4:7055876-7056377	0.50573	1.01e-06	2.16e-06	suberized-endodermis	2
Chr4:705616-706117	0.372035	0.00552808	0.00616692	lateral_root_cap	4
Chr4:7071545-7072046	0.348348	0.0243072	0.030523	mature-trichoblast	4
Chr4:7071545-7072046	0.290955	0.0268426	0.0342433	elongating-cortex	4
Chr4:7078827-7079328	1.22843	1.69e-06	1.32e-05	elongating-trichoblast	4
Chr4:708201-708702	0.342558	2.97e-07	4.13e-07	mature-atrichoblast	4
Chr4:708201-708702	0.706109	3.18e-19	1.22e-18	lateral_root_cap	4
Chr4:7085374-7085875	2.2256	3.02e-13	2.94e-12	meristematic-atrichoblast	4
Chr4:7085898-7086399	1.30465	7.95e-08	3.57e-07	meristematic-atrichoblast	4
Chr4:7099234-7099735	0.754092	0.000831496	0.00222229	epidermis_endodermis	4
Chr4:7111679-7112180	0.434335	0.00546059	0.00609623	lateral_root_cap	4
Chr4:7112195-7112696	0.287849	0.00346076	0.00595171	meristematic-atrichoblast	4
Chr4:7112195-7112696	0.420781	1.22e-06	3.59e-06	meristematic-cortex	4
Chr4:7112195-7112696	0.332291	1.87e-05	5.39e-05	meristem	4
Chr4:7127917-7128418	0.306179	0.000286657	0.000463437	bundle_sheath	4
Chr4:7127917-7128418	0.289296	0.0043947	0.0067613	mesophyll	4
Chr4:7138407-7138908	0.257083	0.00131341	0.00245602	mature-trichoblast	3
Chr4:7138407-7138908	0.575102	1.08e-12	2.66e-12	lateral_root_cap	3
Chr4:7139293-7139794	0.263253	3.46e-05	6.14e-05	shoot_epidermis	2
Chr4:7139293-7139794	0.487159	0.00110858	0.00595999	meristematic-trichoblast	2
Chr4:7142200-7142701	0.254788	0.0823124	0.0948703	meristematic-atrichoblast	4
Chr4:7142200-7142701	0.365516	0.0222703	0.0337894	epidermis_endodermis	4
Chr4:7142200-7142701	0.283799	0.00471423	0.00607549	suberized-endodermis	4
Chr4:7163274-7163775	0.406251	0.000305907	0.000688356	mature-trichoblast	4
Chr4:7163274-7163775	0.345571	1.81e-08	2.72e-08	mature-atrichoblast	4
Chr4:7163274-7163775	0.571614	7.76e-12	1.81e-11	lateral_root_cap	4
Chr4:7180014-7180515	0.626803	6.67e-18	2.36e-17	lateral_root_cap	4
Chr4:7185412-7185913	0.252928	0.0924244	0.104957	meristematic-atrichoblast	4
Chr4:7185412-7185913	0.344251	4.09e-05	0.000115514	dividing_cells	4
Chr4:7185412-7185913	0.371002	0.0184669	0.0479747	meristematic-trichoblast	4
Chr4:7189748-7190249	0.27795	2.73e-06	1.04e-05	mature-trichoblast	4
Chr4:7189748-7190249	0.30883	6.13e-10	1.02e-09	mature-atrichoblast	4
Chr4:7189748-7190249	0.676879	5.69e-23	2.74e-22	lateral_root_cap	4
Chr4:7194998-7195499	0.455084	0.000173851	0.000418324	mature-trichoblast	4
Chr4:7194998-7195499	0.330452	0.000670238	0.000750336	mature-atrichoblast	4
Chr4:7194998-7195499	0.891423	9.48e-14	2.52e-13	lateral_root_cap	4
Chr4:7196063-7196564	0.258234	0.00776713	0.0113243	mature-trichoblast	3
Chr4:7196063-7196564	0.667864	6.56e-17	2.17e-16	lateral_root_cap	3
Chr4:72060-72561	0.373748	0.0325678	0.0481851	phloem_companion_cell	2
Chr4:72060-72561	0.25534	0.0961761	0.105205	mesophyll	2
Chr4:72060-72561	0.484604	1.15e-06	1.8e-06	lateral_root_cap	2
Chr4:7214338-7214839	0.328242	0.000182324	0.000293539	suberized-endodermis	4
Chr4:7214338-7214839	0.689619	1.61e-17	5.56e-17	lateral_root_cap	4
Chr4:7229764-7230265	0.418708	4.54e-05	6.2e-05	lateral_root_cap	4
Chr4:7249561-7250062	1.15317	1.76e-05	5.31e-05	elongating-atrichoblast	2
Chr4:7249561-7250062	0.934585	7.75e-09	1.2e-08	mature-atrichoblast	2
Chr4:7260880-7261381	0.550357	1.01e-15	2.39e-15	mature-atrichoblast	4
Chr4:7260880-7261381	0.309985	0.000263725	0.000390985	stressed_root_cells	4
Chr4:7260880-7261381	0.733898	3.68e-17	1.24e-16	lateral_root_cap	4
Chr4:7282120-7282621	0.399799	0.0503928	0.0661868	mature-xylem	4
Chr4:7282120-7282621	0.253411	0.695682	0.720665	meristematic-trichoblast	4
Chr4:7282120-7282621	0.298216	0.0150668	0.0179334	lateral_primordia	4
Chr4:7283665-7284166	1.05316	1.2e-06	2.52e-06	suberized-endodermis	4
Chr4:7284194-7284695	0.350034	1.44e-06	1.91e-06	mature-atrichoblast	4
Chr4:7284194-7284695	0.306287	0.0327199	0.0462293	epidermis_endodermis	4
Chr4:7284194-7284695	0.388825	2.33e-05	3.27e-05	lateral_root_cap	4
Chr4:7287507-7288008	0.281285	0.00346138	0.0057445	dividing_cells	4
Chr4:7287507-7288008	0.34619	0.000526126	0.00102137	meristem	4
Chr4:729508-730009	0.292515	0.0194327	0.0250004	mature-trichoblast	4
Chr4:729508-730009	0.370646	4.41e-09	6.93e-09	mature-atrichoblast	4
Chr4:729508-730009	0.867202	1.28e-27	8.24e-27	lateral_root_cap	4
Chr4:7319746-7320247	1.38031	1.31e-22	4.4e-22	mature-atrichoblast	4
Chr4:7319746-7320247	1.22685	1.42e-14	3.99e-14	lateral_root_cap	4
Chr4:7322244-7322745	0.390235	0.0164197	0.0217077	mesophyll	4
Chr4:7322244-7322745	0.415095	1.29e-05	1.85e-05	lateral_root_cap	4
Chr4:7323432-7323933	1.50061	2.57e-08	2.54e-07	epidermis_endodermis	4
Chr4:7323432-7323933	1.62972	1.83e-18	1.78e-17	mature-cortex	4
Chr4:7323432-7323933	1.02572	5.49e-06	2.31e-05	elongating-cortex	4
Chr4:7328887-7329388	1.06531	7.16e-05	0.000163052	mesophyll	3
Chr4:7330837-7331338	1.60105	1.86e-15	1.11e-14	bundle_sheath	4
Chr4:7330837-7331338	1.97408	1.84e-13	1.38e-12	mesophyll	4
Chr4:7341250-7341751	0.261022	0.0106831	0.0152922	dividing_cells	4
Chr4:7341250-7341751	0.325435	0.00120096	0.00170342	suberized-endodermis	4
Chr4:7344495-7344996	1.12614	1.69e-07	7.25e-07	meristematic-atrichoblast	4
Chr4:7344495-7344996	0.728447	0.000923656	0.00152253	meristematic-cortex	4
Chr4:7344495-7344996	0.445309	0.0501188	0.0605133	elongating-trichoblast	4
Chr4:735414-735915	0.287831	8.96e-05	0.000105419	mature-atrichoblast	3
Chr4:735414-735915	0.394525	5.97e-06	8.84e-06	lateral_root_cap	3
Chr4:7367784-7368285	1.49765	2.08e-13	1.09e-12	mature-cortex	4
Chr4:7386580-7387081	0.257761	0.0495489	0.0648854	epidermis_endodermis	2
Chr4:7386580-7387081	0.267577	0.00575174	0.00912979	elongating-cortex	2
Chr4:7386580-7387081	0.39496	0.00302707	0.0048515	mesophyll	2
Chr4:7387409-7387910	1.1196	2.49e-07	5.9e-07	mature-cortex	3
Chr4:7387409-7387910	0.93358	1.35e-05	5.08e-05	elongating-cortex	3
Chr4:7401995-7402496	1.91511	8.55e-28	2.36e-26	mature-cortex	4
Chr4:7401995-7402496	2.13556	8e-21	1.59e-19	stressed_leaf_cells	4
Chr4:7414493-7414994	0.7202	0.000425334	0.000875889	elongating-atrichoblast	4
Chr4:7414493-7414994	1.53754	0.000176199	0.00144734	meristematic-trichoblast	4
Chr4:7415307-7415808	2.27577	3.97e-16	1.87e-15	suberized-endodermis	3
Chr4:7422863-7423364	1.70735	3.26e-09	1.41e-08	meristematic-cortex	4
Chr4:7428562-7429063	1.44561	1.79e-08	1.56e-07	elongating-cortex	4
Chr4:7431825-7432326	0.422934	0.0136848	0.0171733	meristematic-cortex	4
Chr4:7432747-7433248	1.4552	1.8e-08	1.14e-07	elongating-atrichoblast	3
Chr4:7432747-7433248	1.0453	3.88e-10	6.53e-10	mature-atrichoblast	3
Chr4:7432747-7433248	1.01356	4.8e-06	3.15e-05	elongating-trichoblast	3
Chr4:743838-744339	0.357572	3.78e-08	2.16e-07	mature-trichoblast	4
Chr4:743838-744339	0.441797	1.22e-26	4.94e-26	mature-atrichoblast	4
Chr4:743838-744339	0.99017	3.86e-45	7.33e-44	lateral_root_cap	4
Chr4:7462191-7462692	0.319284	0.00567408	0.00720969	suberized-endodermis	4
Chr4:7470393-7470894	0.27331	0.0482543	0.0536302	meristematic-cortex	4
Chr4:7471779-7472280	0.442819	0.0105179	0.0150864	dividing_cells	4
Chr4:7471779-7472280	0.251264	0.326525	0.32716	lateral_root_cap	4
Chr4:7471779-7472280	0.305695	0.0049564	0.00657651	lateral_primordia	4
Chr4:7486552-7487053	0.25816	7.5e-05	8.87e-05	mature-atrichoblast	4
Chr4:7486552-7487053	0.256961	0.0116014	0.0126921	mature-endodermis	4
Chr4:7486552-7487053	0.396255	0.00265507	0.0035658	suberized-endodermis	4
Chr4:7497424-7497925	0.396382	0.0267463	0.111494	elongating-endodermis	4
Chr4:7504518-7505019	0.290843	0.178465	0.284449	elongating-endodermis	4
Chr4:7504518-7505019	0.345403	0.000493271	0.000611066	lateral_root_cap	4
Chr4:7511190-7511691	0.843898	4.04e-07	8.99e-07	suberized-endodermis	3
Chr4:7511190-7511691	0.541205	0.00115951	0.0013875	lateral_root_cap	3
Chr4:7511710-7512211	0.266376	0.0391773	0.0433326	suberized-endodermis	2
Chr4:7511710-7512211	0.408045	0.155799	0.263447	elongating-endodermis	2
Chr4:7511710-7512211	0.436902	0.00155391	0.00183484	lateral_root_cap	2
Chr4:7553162-7553663	0.28197	0.0015617	0.00171557	mature-atrichoblast	4
Chr4:7553162-7553663	0.262803	0.000190441	0.000317204	bundle_sheath	4
Chr4:7553162-7553663	0.274373	0.00124007	0.00154021	elongating-xylem	4
Chr4:7573857-7574358	2.17185	2.57e-13	9.93e-13	suberized-endodermis	1
Chr4:7574745-7575246	2.37392	1.32e-18	7.47e-18	suberized-endodermis	3
Chr4:7587292-7587793	1.32353	2.3e-12	1e-11	bundle_sheath	4
Chr4:7587292-7587793	2.16905	3.43e-13	2.49e-12	mesophyll	4
Chr4:7595784-7596285	0.373058	0.0212127	0.0338616	phloem_companion_cell	NA
Chr4:7600247-7600748	0.530856	5.1e-13	1.29e-12	lateral_root_cap	4
Chr4:7602629-7603130	0.295076	0.0038	0.00791826	epidermis_endodermis	3
Chr4:7602629-7603130	0.597116	2.55e-11	5.74e-11	lateral_root_cap	3
Chr4:7613639-7614140	0.32567	0.198556	0.208955	meristematic-atrichoblast	4
Chr4:7613639-7614140	0.290002	0.403126	0.40869	dividing_cells	4
Chr4:7613639-7614140	0.394207	0.00235633	0.0038007	meristem	4
Chr4:7617290-7617791	0.309548	0.00121235	0.00144775	lateral_root_cap	3
Chr4:762591-763092	2.04666	2.25e-25	8.58e-24	meristematic-atrichoblast	NA
Chr4:763093-763594	2.73768	5.47e-30	3.47e-28	meristematic-atrichoblast	4
Chr4:76323-76824	2.21606	5.82e-25	4.68e-24	shoot_epidermis	4
Chr4:76323-76824	1.15638	1.59e-06	4.86e-06	mesophyll	4
Chr4:76323-76824	1.74831	9.1e-11	7.76e-10	s-phase	4
Chr4:7632723-7633224	1.52468	3.68e-21	1.15e-20	mature-atrichoblast	4
Chr4:7632723-7633224	1.39764	9.05e-07	1.94e-06	suberized-endodermis	4
Chr4:7639085-7639586	1.42408	2.19e-18	9.87e-18	mature-endodermis	3
Chr4:7639085-7639586	1.0267	2.13e-05	3.89e-05	suberized-endodermis	3
Chr4:7639085-7639586	0.949842	1.49e-05	7.61e-05	lignified-endodermis	3
Chr4:7641176-7641677	0.300314	3.28e-05	3.97e-05	mature-atrichoblast	4
Chr4:7641176-7641677	0.497561	3.04e-07	5e-07	lateral_root_cap	4
Chr4:764484-764985	1.44	2.79e-10	1.8e-09	meristematic-atrichoblast	4
Chr4:764484-764985	0.558017	0.0192083	0.0250821	elongating-atrichoblast	4
Chr4:7646435-7646936	0.393189	1.24e-05	3.77e-05	meristematic-atrichoblast	2
Chr4:7646435-7646936	0.286854	0.0134958	0.0187317	dividing_cells	2
Chr4:7646435-7646936	0.329458	5.05e-07	8.15e-07	lateral_root_cap	2
Chr4:7651970-7652471	0.270423	0.115286	0.120383	meristematic-cortex	3
Chr4:7651970-7652471	0.479646	0.0167972	0.0221522	mesophyll	3
Chr4:7651970-7652471	0.49684	0.00261506	0.00610818	lignified-endodermis	3
Chr4:7653364-7653865	0.418788	0.00056962	0.0011884	dividing_cells	4
Chr4:7653364-7653865	0.283388	0.0503914	0.0519353	mature-endodermis	4
Chr4:7653364-7653865	0.393238	0.018071	0.0236493	mesophyll	4
Chr4:7656374-7656875	0.294671	0.0033878	0.00441284	shoot_epidermis	4
Chr4:7656374-7656875	0.821877	0.000708738	0.00421827	meristematic-trichoblast	4
Chr4:7656374-7656875	0.347226	0.00483197	0.00735074	mesophyll	4
Chr4:7668995-7669496	0.260454	0.188496	0.199092	meristematic-atrichoblast	3
Chr4:7668995-7669496	0.257854	0.128747	0.137384	mesophyll	3
Chr4:7675129-7675630	0.332515	0.00012032	0.00020736	bundle_sheath	3
Chr4:7675129-7675630	0.551125	1.09e-09	3.14e-09	suberized-endodermis	3
Chr4:7675129-7675630	0.340003	0.0114169	0.0157754	mesophyll	3
Chr4:7730815-7731316	0.264771	1.59e-05	1.97e-05	mature-atrichoblast	NA
Chr4:7730815-7731316	0.585388	5.39e-16	1.67e-15	lateral_root_cap	NA
Chr4:7737416-7737917	1.95486	2.62e-35	2.77e-34	phloem_parenchyma	3
Chr4:7738197-7738698	1.89853	2.27e-25	1.49e-24	phloem_parenchyma	4
Chr4:7740563-7741064	2.07832	1.95e-35	2.08e-34	phloem_parenchyma	4
Chr4:7746090-7746591	2.0609	9.68e-30	7.9e-29	phloem_parenchyma	3
Chr4:7746596-7747097	2.09418	8.24e-50	1.86e-48	phloem_parenchyma	4
Chr4:7746596-7747097	1.83318	1.17e-08	7.82e-08	phloem_companion_cell	4
Chr4:7746596-7747097	1.47378	6.11e-13	3.98e-12	lateral_primordia	4
Chr4:7747193-7747694	0.984662	3.29e-10	8.14e-10	phloem_parenchyma	4
Chr4:7747193-7747694	0.500886	0.000150894	0.000238288	mature-cortex	4
Chr4:7747193-7747694	0.922039	9.41e-05	0.000274599	elongating-cortex	4
Chr4:7756167-7756668	1.02747	1.23e-07	1.03e-06	epidermis_endodermis	2
Chr4:7758238-7758739	0.392051	4.46e-06	5.73e-06	mature-atrichoblast	4
Chr4:7758238-7758739	0.280426	0.158304	0.266046	elongating-endodermis	4
Chr4:776070-776571	0.296973	0.199886	0.262714	meristematic-trichoblast	4
Chr4:7765314-7765815	0.992021	1.81e-08	3.82e-08	phloem_parenchyma	4
Chr4:7765314-7765815	2.02543	1.13e-43	1.92e-42	elongating-xylem	4
Chr4:7765314-7765815	1.68524	1.13e-20	1.89e-19	lateral_primordia	4
Chr4:7773483-7773984	0.332345	2.43e-07	3.41e-07	mature-atrichoblast	4
Chr4:7773483-7773984	0.602384	4.36e-12	1.04e-11	lateral_root_cap	4
Chr4:7787133-7787634	0.306447	4.44e-07	8.06e-07	mature-endodermis	3
Chr4:7787133-7787634	0.258696	7.42e-09	2.18e-08	mature-cortex	3
Chr4:7787133-7787634	0.265523	0.0161145	0.0213393	mesophyll	3
Chr4:7795617-7796118	1.44406	5.26e-09	6.59e-08	mature-xylem	4
Chr4:7795617-7796118	1.11168	1.7e-12	7.51e-12	bundle_sheath	4
Chr4:7795617-7796118	1.97071	1.36e-19	1.96e-18	mesophyll	4
Chr4:780156-780657	0.250777	0.00208645	0.00381648	meristematic-atrichoblast	4
Chr4:780156-780657	0.653235	8.68e-17	2.85e-16	lateral_root_cap	4
Chr4:7803217-7803718	0.614987	0.00386284	0.0060699	elongating-atrichoblast	4
Chr4:7803217-7803718	1.12784	1.58e-12	3.11e-12	mature-atrichoblast	4
Chr4:7803217-7803718	1.05555	1.88e-05	3.38e-05	mature-cortex	4
Chr4:7807655-7808156	0.260668	0.0227724	0.0271063	meristematic-cortex	4
Chr4:7807655-7808156	0.254713	0.0042452	0.00670038	mature-trichoblast	4
Chr4:7807655-7808156	0.439147	3.02e-10	5.12e-10	mature-atrichoblast	4
Chr4:7815933-7816434	1.0972	2.09e-11	5.7e-11	phloem_parenchyma	3
Chr4:7815933-7816434	0.741426	0.00038961	0.000503174	mature-endodermis	3
Chr4:7826697-7827198	0.2566	0.122251	0.127672	bundle_sheath	4
Chr4:7826697-7827198	0.283826	0.0441563	0.0484935	suberized-endodermis	4
Chr4:7826697-7827198	0.400468	0.0117391	0.0161551	mesophyll	4
Chr4:7866374-7866875	0.270811	2.1e-08	3.15e-08	mature-atrichoblast	4
Chr4:7866374-7866875	0.302964	0.00504933	0.0101535	phloem_companion_cell	4
Chr4:7866374-7866875	0.661833	5.18e-17	1.73e-16	lateral_root_cap	4
Chr4:7904463-7904964	0.3027	0.181686	0.199749	mature-xylem	3
Chr4:7904463-7904964	0.546338	0.031183	0.0384587	stressed_leaf_cells	3
Chr4:7904463-7904964	0.31661	0.303349	0.307886	mesophyll	3
Chr4:7924015-7924516	0.315642	0.00349309	0.00555374	elongating-atrichoblast	4
Chr4:7924015-7924516	0.493918	2.42e-09	3.87e-09	mature-atrichoblast	4
Chr4:7924015-7924516	0.462146	2.76e-07	4.55e-07	lateral_root_cap	4
Chr4:792976-793477	0.273792	0.101875	0.10987	mature-trichoblast	4
Chr4:792976-793477	0.642711	8e-13	2e-12	lateral_root_cap	4
Chr4:7939078-7939579	0.349756	0.0237848	0.0329299	elongating-trichoblast	1
Chr4:7939078-7939579	0.458334	0.0477324	0.0663835	meristematic-endodermis	1
Chr4:7948312-7948813	0.294529	0.0791108	0.134876	meristematic-trichoblast	3
Chr4:7952589-7953090	2.1305	1.32e-30	1.51e-29	suberized-endodermis	4
Chr4:7968731-7969232	0.307731	0.000191432	0.00042038	meristem	4
Chr4:7970001-7970502	0.261231	0.0877738	0.0981329	dividing_cells	3
Chr4:7970001-7970502	0.309539	0.269943	0.330829	meristematic-trichoblast	3
Chr4:797384-797885	1.98342	7.01e-12	7.58e-11	phloem_companion_cell	4
Chr4:7974167-7974668	0.474617	0.0476485	0.0558108	elongating-atrichoblast	4
Chr4:7974167-7974668	0.459181	0.0280675	0.0376326	elongating-trichoblast	4
Chr4:7974167-7974668	1.71261	2.6e-21	1.73e-20	suberized-endodermis	4
Chr4:7974747-7975248	0.265233	0.457154	0.50152	meristematic-trichoblast	4
Chr4:7974747-7975248	0.708389	7.79e-11	2.46e-10	suberized-endodermis	4
Chr4:7998322-7998823	0.392042	0.00185719	0.00333804	dividing_cells	4
Chr4:7998322-7998823	0.302678	0.126863	0.149601	phloem_companion_cell	4
Chr4:7998322-7998823	0.408437	9.24e-07	3.76e-06	meristem	4
Chr4:8003405-8003906	1.13435	1.16e-09	3.85e-09	bundle_sheath	4
Chr4:8003405-8003906	1.38314	0.00726444	0.0243896	meristematic-trichoblast	4
Chr4:8003405-8003906	1.07307	4.14e-08	1.59e-07	mesophyll	4
Chr4:8011081-8011582	0.258744	0.00195861	0.00268763	suberized-endodermis	3
Chr4:8011081-8011582	0.323591	6.53e-05	8.8e-05	lateral_root_cap	3
Chr4:8016284-8016785	1.47858	5.02e-19	2.87e-18	shoot_epidermis	4
Chr4:8016284-8016785	1.22242	2.13e-11	5.76e-11	mature-endodermis	4
Chr4:8016284-8016785	1.87368	1.59e-23	1.22e-22	suberized-endodermis	4
Chr4:8020503-8021004	0.264275	0.0224318	0.0260049	bundle_sheath	4
Chr4:8020503-8021004	0.290622	0.0229543	0.036104	phloem_companion_cell	4
Chr4:8042854-8043355	0.614967	0.00326735	0.00534075	mature-trichoblast	NA
Chr4:8042854-8043355	0.49122	0.0563522	0.0742201	lignified-endodermis	NA
Chr4:8051486-8051987	0.297701	5.01e-05	0.000108442	meristematic-cortex	4
Chr4:8051486-8051987	0.399394	8.84e-12	2.45e-11	mature-endodermis	4
Chr4:8054515-8055016	0.31466	0.000259386	0.000483336	meristematic-cortex	4
Chr4:8054515-8055016	0.30488	6.51e-06	2.25e-05	dividing_cells	4
Chr4:8058517-8059018	0.533924	1.83e-16	4.5e-16	mature-atrichoblast	4
Chr4:8058517-8059018	0.522373	2.27e-07	3.77e-07	lateral_root_cap	4
Chr4:8081804-8082305	0.330824	5.71e-06	9.46e-06	phloem_parenchyma	3
Chr4:8081804-8082305	0.280979	1.22e-05	2.26e-05	mature-cortex	3
Chr4:8081804-8082305	0.2506	0.0255692	0.0290628	lateral_primordia	3
Chr4:8089519-8090020	0.293076	0.000213594	0.000294997	elongating-xylem	4
Chr4:8089519-8090020	0.268432	0.0846452	0.104847	meristematic-endodermis	4
Chr4:8090524-8091025	0.323148	0.0280539	0.0315983	shoot_epidermis	4
Chr4:8093796-8094297	1.66648	6.94e-15	3e-14	suberized-endodermis	4
Chr4:8106735-8107236	1.58057	9.18e-11	1.54e-09	epidermis_endodermis	4
Chr4:8152719-8153220	0.276865	0.0698095	0.087345	mature-xylem	NA
Chr4:8153459-8153960	0.284472	0.00129169	0.00182386	suberized-endodermis	3
Chr4:8153459-8153960	0.428457	1.63e-07	2.74e-07	lateral_root_cap	3
Chr4:8165121-8165622	0.372463	0.0523941	0.101109	meristematic-trichoblast	4
Chr4:8166026-8166527	1.61913	2.12e-09	5.95e-09	suberized-endodermis	4
Chr4:8167194-8167695	0.343176	0.0148163	0.0197595	mature-trichoblast	4
Chr4:8167194-8167695	0.284886	0.0428685	0.0444178	lateral_root_cap	4
Chr4:8185000-8185501	0.275658	8e-05	0.000172778	stressed_leaf_cells	3
Chr4:8185000-8185501	0.276864	0.105079	0.214274	elongating-endodermis	3
Chr4:8195405-8195906	0.352455	5.94e-05	8.03e-05	lateral_root_cap	4
Chr4:8198517-8199018	0.640306	0.000549567	0.00100241	stressed_leaf_cells	4
Chr4:8218052-8218553	0.319226	0.150828	0.259131	elongating-endodermis	4
Chr4:8222162-8222663	0.596739	0.0208418	0.0269788	elongating-atrichoblast	3
Chr4:8222162-8222663	1.45291	1.16e-12	1.52e-11	mature-trichoblast	3
Chr4:8222162-8222663	1.29807	5.4e-10	1.35e-08	elongating-trichoblast	3
Chr4:8230646-8231147	0.330507	0.0198355	0.0257154	mesophyll	4
Chr4:8230646-8231147	0.465349	7.95e-10	1.6e-09	lateral_root_cap	4
Chr4:8240425-8240926	0.33519	1.77e-05	3.27e-05	suberized-endodermis	4
Chr4:8255395-8255896	0.269381	0.0410711	0.0582954	phloem_companion_cell	3
Chr4:8260861-8261362	0.57406	5.84e-14	1.25e-13	mature-atrichoblast	4
Chr4:8260861-8261362	0.254454	0.0387972	0.046825	stressed_leaf_cells	4
Chr4:8260861-8261362	0.682547	2.65e-14	7.35e-14	lateral_root_cap	4
Chr4:826922-827423	0.283527	0.00431523	0.00679371	mature-trichoblast	4
Chr4:826922-827423	0.523061	8.44e-22	2.72e-21	mature-atrichoblast	4
Chr4:826922-827423	0.782578	1.02e-24	5.46e-24	lateral_root_cap	4
Chr4:8278520-8279021	0.949384	0.0001267	0.000303709	elongating-atrichoblast	3
Chr4:8278520-8279021	1.64214	4.73e-24	1.71e-23	mature-atrichoblast	3
Chr4:8279147-8279648	1.4301	2.71e-19	7.71e-19	mature-atrichoblast	4
Chr4:8279147-8279648	1.04685	0.00135618	0.00185337	mature-cortex	4
Chr4:8283731-8284232	0.444649	0.119232	0.135249	epidermis_endodermis	4
Chr4:8288556-8289057	0.347635	0.000268376	0.000352582	mature-endodermis	4
Chr4:8288556-8289057	0.589024	4.43e-05	0.000154337	phloem_companion_cell	4
Chr4:8299740-8300241	0.328244	0.00043308	0.000928829	mature-trichoblast	3
Chr4:8299740-8300241	0.443604	0.00592147	0.00878451	mesophyll	3
Chr4:8299740-8300241	0.486167	8.47e-05	0.000113004	lateral_root_cap	3
Chr4:8303682-8304183	0.614004	1.06e-13	2.81e-13	lateral_root_cap	3
Chr4:8305465-8305966	0.542159	2.95e-11	6.6e-11	lateral_root_cap	4
Chr4:8309999-8310500	0.396901	0.00235944	0.00404514	mature-trichoblast	4
Chr4:8309999-8310500	0.337084	9.99e-05	0.000117307	mature-atrichoblast	4
Chr4:8309999-8310500	0.613586	3.64e-11	8.09e-11	lateral_root_cap	4
Chr4:8331456-8331957	0.953799	2.35e-11	6.36e-11	phloem_parenchyma	1
Chr4:8333485-8333986	0.726515	5.16e-26	2.99e-25	lateral_root_cap	4
Chr4:8334060-8334561	0.306736	0.00206078	0.00360603	mature-trichoblast	4
Chr4:8334060-8334561	0.255097	0.170554	0.184239	epidermis_endodermis	4
Chr4:8334060-8334561	0.74606	6.24e-18	2.22e-17	lateral_root_cap	4
Chr4:8340990-8341491	0.264681	0.0564467	0.0758125	phloem_companion_cell	4
Chr4:8343752-8344253	0.803975	5.01e-06	2.74e-05	epidermis_endodermis	3
Chr4:8343752-8344253	0.503832	0.424714	0.47306	meristematic-trichoblast	3
Chr4:8343752-8344253	0.416294	0.427307	0.490647	elongating-endodermis	3
Chr4:8344254-8344755	0.288627	1.44e-05	2.88e-05	bundle_sheath	4
Chr4:8344254-8344755	0.334877	3.75e-05	9.04e-05	mesophyll	4
Chr4:8344254-8344755	0.481193	3.3e-10	6.84e-10	lateral_root_cap	4
Chr4:8360039-8360540	2.0437	1.33e-19	2.73e-18	meristematic-atrichoblast	4
Chr4:8360039-8360540	0.570213	0.0115969	0.0183455	elongating-trichoblast	4
Chr4:8374057-8374558	0.397827	6.78e-09	1.05e-08	mature-atrichoblast	3
Chr4:8374057-8374558	0.362513	7.1e-05	9.54e-05	lateral_root_cap	3
Chr4:8376199-8376700	0.320814	0.00102663	0.00147296	suberized-endodermis	3
Chr4:8390623-8391124	0.320715	9.26e-06	1.16e-05	mature-atrichoblast	4
Chr4:8390623-8391124	0.253973	0.0990303	0.108116	mesophyll	4
Chr4:8390623-8391124	0.589773	1.6e-10	3.39e-10	lateral_root_cap	4
Chr4:8391196-8391697	0.374324	3.84e-08	5.67e-08	mature-atrichoblast	2
Chr4:8391196-8391697	0.626493	4.24e-12	1.01e-11	lateral_root_cap	2
Chr4:8407602-8408103	0.420869	0.0115066	0.0162977	dividing_cells	3
Chr4:8407602-8408103	0.329109	0.610741	0.642357	meristematic-trichoblast	3
Chr4:8407602-8408103	0.439531	0.000575775	0.00110304	meristem	3
Chr4:8415656-8416157	0.312892	1.41e-09	3.27e-09	phloem_parenchyma	4
Chr4:8415656-8416157	0.257709	4.95e-07	1.12e-06	mature-cortex	4
Chr4:8415656-8416157	0.288345	1.09e-06	1.96e-06	elongating-xylem	4
Chr4:8426243-8426744	0.288494	0.00508755	0.00802508	dividing_cells	4
Chr4:8426243-8426744	0.276511	0.00236613	0.00283466	phloem_parenchyma	4
Chr4:8426243-8426744	0.311106	0.120762	0.143486	phloem_companion_cell	4
Chr4:8429454-8429955	0.313461	0.00400356	0.00827231	epidermis_endodermis	4
Chr4:8429454-8429955	0.338407	0.000698665	0.00112493	lateral_primordia	4
Chr4:843390-843891	0.270835	0.00389083	0.00621513	mature-trichoblast	4
Chr4:843390-843891	0.49884	1.64e-21	5.22e-21	mature-atrichoblast	4
Chr4:843390-843891	0.83044	1.31e-27	8.44e-27	lateral_root_cap	4
Chr4:8434845-8435346	0.328523	0.0239183	0.0373845	phloem_companion_cell	4
Chr4:8439803-8440304	0.343255	0.0299717	0.0316351	phloem_parenchyma	4
Chr4:8439803-8440304	0.753672	0.00135567	0.00190654	suberized-endodermis	4
Chr4:8439803-8440304	0.860994	8.01e-10	1.92e-09	elongating-xylem	4
Chr4:8447477-8447978	2.86786	4.51e-26	1.26e-23	epidermis_endodermis	3
Chr4:8447477-8447978	2.34952	4.39e-23	3.27e-22	suberized-endodermis	3
Chr4:8454601-8455102	2.82537	5.98e-56	2.41e-54	shoot_epidermis	3
Chr4:8468564-8469065	1.83436	1.73e-30	1.92e-29	shoot_epidermis	3
Chr4:8468564-8469065	1.06675	7.7e-10	1.82e-09	mature-endodermis	3
Chr4:8474956-8475457	0.721093	0.00893217	0.0127139	elongating-atrichoblast	4
Chr4:84792-85293	0.291184	0.00241011	0.0036001	meristematic-cortex	4
Chr4:84792-85293	0.284786	0.00657799	0.0124416	epidermis_endodermis	4
Chr4:84792-85293	1.01536	1.73e-41	2.62e-40	lateral_root_cap	4
Chr4:8486208-8486709	0.321174	4.65e-15	1.06e-14	mature-atrichoblast	4
Chr4:8486208-8486709	0.337714	4.04e-09	7.71e-09	lateral_root_cap	4
Chr4:8491296-8491797	0.44387	9.28e-05	0.000239613	mature-trichoblast	4
Chr4:8491296-8491797	0.544055	1.21e-14	2.7e-14	mature-atrichoblast	4
Chr4:8499918-8500419	0.303701	0.00122676	0.00231688	mature-trichoblast	4
Chr4:8499918-8500419	0.265552	0.000848387	0.000944575	mature-atrichoblast	4
Chr4:8499918-8500419	0.522985	4.01e-10	8.25e-10	lateral_root_cap	4
Chr4:8503129-8503630	0.567905	1.4e-09	2.77e-09	lateral_root_cap	4
Chr4:8513620-8514121	0.386906	0.0104601	0.0134624	meristematic-cortex	4
Chr4:8513620-8514121	0.456856	0.00036452	0.000801609	dividing_cells	4
Chr4:8513620-8514121	0.532532	0.00171048	0.00478656	meristematic-endodermis	4
Chr4:8520187-8520688	0.451694	1.09e-12	2.17e-12	mature-atrichoblast	4
Chr4:8520187-8520688	0.294205	0.00267898	0.00359589	suberized-endodermis	4
Chr4:8520187-8520688	0.505839	5.4e-07	8.71e-07	lateral_root_cap	4
Chr4:8524566-8525067	1.39572	6.04e-15	2.63e-14	shoot_epidermis	3
Chr4:8527820-8528321	0.27753	0.0223732	0.0283463	mature-trichoblast	2
Chr4:8527820-8528321	0.287443	0.0299205	0.0679966	meristematic-trichoblast	2
Chr4:852828-853329	0.290788	0.132158	0.13962	elongating-cortex	4
Chr4:852828-853329	0.259718	0.0316391	0.0330089	elongating-xylem	4
Chr4:8530445-8530946	0.402076	0.094945	0.100754	mature-cortex	4
Chr4:8530445-8530946	0.329038	0.0632925	0.0738117	elongating-trichoblast	4
Chr4:8544877-8545378	0.320687	0.00241132	0.00360146	meristematic-cortex	3
Chr4:8544877-8545378	0.440818	3.94e-06	5.92e-06	lateral_root_cap	3
Chr4:8550325-8550826	0.298741	0.181969	0.287259	elongating-endodermis	4
Chr4:8550325-8550826	0.359483	6.47e-05	8.72e-05	lateral_root_cap	4
Chr4:8569521-8570022	0.453482	2.46e-06	3.77e-06	lateral_root_cap	4
Chr4:8571524-8572025	0.264644	0.0631684	0.114938	meristematic-trichoblast	4
Chr4:8578642-8579143	0.282175	0.378038	0.450278	elongating-endodermis	3
Chr4:858021-858522	0.283588	0.0400885	0.050629	meristematic-atrichoblast	3
Chr4:858021-858522	0.382559	2.54e-05	5.81e-05	meristematic-cortex	3
Chr4:8593674-8594175	1.17558	4.55e-09	7.14e-09	mature-atrichoblast	4
Chr4:8607626-8608127	0.899988	0.00273684	0.00484206	meristematic-atrichoblast	4
Chr4:8607626-8608127	0.496016	0.00664906	0.00991697	mature-trichoblast	4
Chr4:8607626-8608127	0.628489	2.31e-07	3.24e-07	mature-atrichoblast	4
Chr4:8611760-8612261	0.400364	0.0706741	0.0787853	mature-trichoblast	4
Chr4:8612415-8612916	0.278557	0.0597081	0.0683846	mesophyll	4
Chr4:8613751-8614252	0.301633	0.000782377	0.000872819	mature-atrichoblast	4
Chr4:8613751-8614252	0.253739	0.0053907	0.00609916	mature-endodermis	4
Chr4:8613751-8614252	0.405719	0.000888546	0.00107546	lateral_root_cap	4
Chr4:8632909-8633410	0.30977	0.00429147	0.00602633	meristematic-cortex	4
Chr4:8640159-8640660	0.314593	4.66e-05	7.94e-05	mature-cortex	4
Chr4:8640159-8640660	0.281264	2.04e-05	3.18e-05	elongating-xylem	4
Chr4:86784-87285	0.884179	3.12e-05	0.000113839	procambium	3
Chr4:86784-87285	1.82964	6.88e-36	7.79e-35	elongating-xylem	3
Chr4:86784-87285	1.30164	5.15e-16	4.99e-15	lateral_primordia	3
Chr4:8695052-8695553	0.290455	0.00181576	0.00307919	mesophyll	3
Chr4:8705287-8705788	0.346943	5.42e-11	9.65e-11	mature-atrichoblast	4
Chr4:8705287-8705788	0.602592	1.68e-17	5.8e-17	lateral_root_cap	4
Chr4:8713348-8713849	0.413728	5.02e-05	0.000118076	mesophyll	4
Chr4:8718910-8719411	0.421786	0.00439337	0.00471473	mature-atrichoblast	1
Chr4:8726323-8726824	0.949087	8.29e-06	2.72e-05	elongating-atrichoblast	3
Chr4:8726323-8726824	2.06139	7.98e-24	6.23e-23	suberized-endodermis	3
Chr4:8726948-8727449	1.68118	1.17e-07	6.05e-07	elongating-atrichoblast	4
Chr4:8726948-8727449	3.31926	3.29e-34	4.57e-33	suberized-endodermis	4
Chr4:8727966-8728467	0.267465	0.169664	0.178275	elongating-atrichoblast	4
Chr4:8727966-8728467	2.37264	9.88e-27	9.04e-26	suberized-endodermis	4
Chr4:8732676-8733177	2.65632	2.88e-20	6.24e-19	meristematic-atrichoblast	4
Chr4:8733403-8733904	2.28944	6.26e-15	7.5e-14	meristematic-atrichoblast	4
Chr4:874660-875161	1.15699	2.29e-06	1.36e-05	mature-xylem	1
Chr4:874660-875161	1.22561	4.14e-06	1.18e-05	mesophyll	1
Chr4:8761788-8762289	1.82305	2.17e-11	1.66e-10	meristematic-atrichoblast	4
Chr4:8762474-8762975	2.51555	7.24e-40	1.23e-37	meristematic-atrichoblast	4
Chr4:8762474-8762975	0.787155	1.06e-06	1.89e-06	phloem_parenchyma	4
Chr4:8762474-8762975	0.513374	0.000640279	0.00182431	elongating-trichoblast	4
Chr4:8769772-8770273	1.41304	2.92e-06	1.01e-05	meristematic-atrichoblast	4
Chr4:8780753-8781254	2.14044	6.48e-12	5.29e-11	meristematic-atrichoblast	4
Chr4:8794988-8795489	1.11413	1.31e-05	3.98e-05	meristematic-atrichoblast	4
Chr4:8794988-8795489	0.919856	0.000215337	0.000484758	elongating-atrichoblast	4
Chr4:8794988-8795489	0.315431	0.156285	0.157777	mature-atrichoblast	4
Chr4:879557-880058	0.28216	0.0268897	0.0342674	dividing_cells	4
Chr4:879557-880058	0.398881	0.0131138	0.022638	phloem_companion_cell	4
Chr4:879557-880058	0.314233	0.0176017	0.0187366	lateral_root_cap	4
Chr4:8814442-8814943	0.255537	0.200817	0.304395	elongating-endodermis	4
Chr4:8816640-8817141	0.493027	1.32e-23	4.7e-23	mature-atrichoblast	4
Chr4:8816640-8817141	0.84738	3.16e-32	2.72e-31	lateral_root_cap	4
Chr4:8823357-8823858	0.291207	0.0155738	0.0227009	procambium	4
Chr4:8823357-8823858	0.294252	0.015777	0.0186375	suberized-endodermis	4
Chr4:8823357-8823858	0.414001	0.000977214	0.0015258	lateral_primordia	4
Chr4:8841782-8842283	1.78341	2.06e-07	1.11e-06	phloem_companion_cell	4
Chr4:8845580-8846081	0.350587	1.21e-05	1.87e-05	mature-endodermis	4
Chr4:8851038-8851539	0.980632	6.46e-05	0.000248007	mature-xylem	4
Chr4:8851038-8851539	2.23866	1.77e-48	4.9e-47	shoot_epidermis	4
Chr4:8851038-8851539	0.538407	0.0298652	0.0375605	elongating-cortex	4
Chr4:886264-886765	0.541044	0.000119909	0.000300814	dividing_cells	4
Chr4:8912304-8912805	2.79338	3e-38	4.99e-37	shoot_epidermis	3
Chr4:891831-892332	0.63575	2.69e-10	5.6e-10	lateral_root_cap	4
Chr4:8924726-8925227	3.67001	4.41e-37	1.12e-34	phloem_companion_cell	4
Chr4:8925380-8925881	1.13281	9.86e-14	3.15e-13	elongating-xylem	4
Chr4:8925380-8925881	2.83552	3.35e-30	3.73e-28	phloem_companion_cell	4
Chr4:8925380-8925881	1.40511	1.5e-14	1.19e-13	lateral_primordia	4
Chr4:8928068-8928569	3.5182	1.36e-38	4.17e-36	phloem_companion_cell	4
Chr4:8928603-8929104	2.63015	7.83e-17	1.67e-15	phloem_companion_cell	4
Chr4:8930595-8931096	3.31693	4.81e-34	8.51e-32	phloem_companion_cell	4
Chr4:8933158-8933659	2.90189	4.59e-21	1.64e-19	phloem_companion_cell	4
Chr4:8934043-8934544	2.98342	2.58e-20	8.35e-19	phloem_companion_cell	4
Chr4:8937087-8937588	2.57576	3.9e-15	6.77e-14	phloem_companion_cell	4
Chr4:8938570-8939071	3.40068	1.13e-23	5.41e-22	phloem_companion_cell	4
Chr4:8961501-8962002	1.72473	8.03e-13	2.98e-12	suberized-endodermis	3
Chr4:8977676-8978177	0.315963	7.31e-05	8.66e-05	mature-atrichoblast	4
Chr4:8977676-8978177	0.292079	0.0173573	0.0202406	mature-cortex	4
Chr4:8988241-8988742	0.402226	9.28e-05	0.000190789	meristematic-cortex	4
Chr4:8988241-8988742	0.575909	2.13e-06	8.19e-06	dividing_cells	4
Chr4:8988241-8988742	0.286758	0.0170769	0.022466	mesophyll	4
Chr4:9001032-9001533	0.405009	0.032822	0.0723867	meristematic-trichoblast	3
Chr4:9001032-9001533	0.305805	0.119432	0.142113	phloem_companion_cell	3
Chr4:9001032-9001533	0.326874	0.0557526	0.0642755	mesophyll	3
Chr4:901018-901519	0.296977	2.98e-08	4.44e-08	mature-atrichoblast	4
Chr4:901018-901519	0.250677	0.0769292	0.0818118	suberized-endodermis	4
Chr4:901018-901519	0.706575	2.22e-18	8.1e-18	lateral_root_cap	4
Chr4:9017014-9017515	0.275979	0.0163356	0.0231818	meristematic-atrichoblast	4
Chr4:9017014-9017515	0.298302	0.0743945	0.0845803	dividing_cells	4
Chr4:9017014-9017515	0.28598	0.0289331	0.0385627	elongating-trichoblast	4
Chr4:9023474-9023975	0.582489	0.139649	0.202447	meristematic-trichoblast	4
Chr4:9023474-9023975	0.464268	0.015102	0.0201523	mesophyll	4
Chr4:9038017-9038518	0.257629	0.229012	0.23628	elongating-atrichoblast	4
Chr4:9038017-9038518	0.428272	0.000354241	0.000780436	mature-trichoblast	4
Chr4:9047930-9048431	0.929339	4.59e-09	1.02e-08	phloem_parenchyma	NA
Chr4:9047930-9048431	1.08843	1.03e-08	3.81e-08	lateral_primordia	NA
Chr4:905562-906063	0.31271	0.00349773	0.0057992	dividing_cells	4
Chr4:9060738-9061239	0.766606	7.44e-06	1.42e-05	mature-cortex	3
Chr4:9060738-9061239	1.04691	0.000524293	0.00142347	phloem_companion_cell	3
Chr4:9061433-9061934	2.38252	8.53e-13	1.05e-11	phloem_companion_cell	4
Chr4:9066686-9067187	2.58923	1.8e-14	2.84e-13	phloem_companion_cell	3
Chr4:9067582-9068083	0.575328	0.00417203	0.00485732	phloem_parenchyma	3
Chr4:9067582-9068083	1.70097	2.24e-10	1.94e-09	phloem_companion_cell	3
Chr4:9120601-9121102	0.416705	2.93e-05	5.25e-05	shoot_epidermis	4
Chr4:9120601-9121102	0.269881	0.203058	0.213111	stressed_leaf_cells	4
Chr4:9120601-9121102	0.922807	0.00106949	0.00266131	phloem_companion_cell	4
Chr4:9133694-9134195	0.35631	3.52e-07	4.88e-07	mature-atrichoblast	4
Chr4:9133694-9134195	0.283994	9.82e-05	0.000136192	mature-endodermis	4
Chr4:9133694-9134195	0.260599	0.00738227	0.00813174	lateral_root_cap	4
Chr4:9137044-9137545	0.269152	0.35739	0.41242	meristematic-trichoblast	4
Chr4:9137044-9137545	0.546017	0.0269871	0.0412244	phloem_companion_cell	4
Chr4:9137044-9137545	0.463091	0.0635933	0.16784	elongating-endodermis	4
Chr4:9141351-9141852	0.273051	0.001347	0.00250864	mature-trichoblast	4
Chr4:9141351-9141852	0.335813	5.91e-05	7.05e-05	mature-atrichoblast	4
Chr4:9147224-9147725	0.334194	4.09e-10	6.87e-10	mature-atrichoblast	4
Chr4:9147224-9147725	0.303499	5.24e-06	1.02e-05	mature-cortex	4
Chr4:9147224-9147725	0.810056	4.38e-21	1.89e-20	lateral_root_cap	4
Chr4:9147818-9148319	0.308733	0.057709	0.0595886	stressed_root_cells	4
Chr4:9147818-9148319	0.318758	0.075364	0.0769063	mature-endodermis	4
Chr4:9147818-9148319	0.664261	0.000339956	0.000427347	lateral_root_cap	4
Chr4:9170200-9170701	0.506177	1.96e-08	3.53e-08	lateral_root_cap	NA
Chr4:9177879-9178380	0.279199	0.00394166	0.00628112	mature-trichoblast	4
Chr4:9177879-9178380	0.262475	0.00024896	0.000285474	mature-atrichoblast	4
Chr4:9177879-9178380	0.577461	5.56e-11	1.22e-10	lateral_root_cap	4
Chr4:9181423-9181924	1.67241	1.54e-14	1.75e-13	meristematic-atrichoblast	4
Chr4:9181423-9181924	2.85448	6.06e-49	1.76e-47	suberized-endodermis	4
Chr4:9184205-9184706	1.81851	4.22e-11	3.09e-10	meristematic-atrichoblast	3
Chr4:9186939-9187440	2.95206	2.15e-22	1.53e-21	suberized-endodermis	2
Chr4:9203902-9204403	0.350687	0.000804707	0.00160272	dividing_cells	4
Chr4:9203902-9204403	0.316302	0.071127	0.0918053	phloem_companion_cell	4
Chr4:9204684-9205185	1.65513	3.74e-13	2.59e-12	meristematic-cortex	2
Chr4:921145-921646	0.634969	2.47e-18	8.98e-18	lateral_root_cap	4
Chr4:9214618-9215119	0.291172	0.00257639	0.00353773	bundle_sheath	2
Chr4:9214618-9215119	0.295768	0.000617615	0.00116303	mesophyll	2
Chr4:9217766-9218267	0.342372	0.00223705	0.0039282	dividing_cells	4
Chr4:9250859-9251360	2.58322	1.4e-50	4.26e-49	suberized-endodermis	4
Chr4:9254220-9254721	0.428531	5.49e-05	0.000149914	mature-trichoblast	4
Chr4:9254220-9254721	0.436599	2.26e-18	6.14e-18	mature-atrichoblast	4
Chr4:9254220-9254721	0.702137	8.12e-21	3.44e-20	lateral_root_cap	4
Chr4:9256930-9257431	1.79733	1.21e-55	3.49e-54	phloem_parenchyma	3
Chr4:9256930-9257431	1.15407	2.12e-14	1.65e-13	lateral_primordia	3
Chr4:9257597-9258098	0.292575	0.000996041	0.00119928	lateral_root_cap	3
Chr4:9266970-9267471	0.317937	0.0100862	0.0122985	suberized-endodermis	2
Chr4:9266970-9267471	0.296657	0.373547	0.385929	phloem_companion_cell	2
Chr4:9276149-9276650	0.260733	7.6e-05	0.000106653	mature-endodermis	2
Chr4:9276149-9276650	0.444524	3.11e-06	6.28e-06	suberized-endodermis	2
Chr4:9279719-9280220	0.385297	1.06e-05	2.64e-05	meristematic-cortex	4
Chr4:9280916-9281417	0.349272	0.0176878	0.0189342	elongating-xylem	NA
Chr4:928917-929418	0.737751	0.000665311	0.00113096	meristematic-cortex	4
Chr4:9289387-9289888	0.266088	0.134932	0.136385	mature-atrichoblast	4
Chr4:9289387-9289888	0.309323	0.0231682	0.0316979	procambium	4
Chr4:9289387-9289888	0.368955	0.0449191	0.0628445	phloem_companion_cell	4
Chr4:9295606-9296107	0.479655	4.32e-13	1.1e-12	lateral_root_cap	4
Chr4:929704-930205	0.25256	0.0735496	0.0859563	meristematic-atrichoblast	4
Chr4:929704-930205	0.523224	9.79e-08	5.13e-07	mature-trichoblast	4
Chr4:929704-930205	0.8158	2.82e-18	1.02e-17	lateral_root_cap	4
Chr4:9301859-9302360	0.753837	2.23e-29	1.61e-28	lateral_root_cap	4
Chr4:9302410-9302911	0.336554	3.13e-08	4.65e-08	mature-atrichoblast	2
Chr4:9302410-9302911	0.341564	0.00265174	0.00356173	suberized-endodermis	2
Chr4:9302410-9302911	0.782478	3.57e-22	1.65e-21	lateral_root_cap	2
Chr4:9305530-9306031	1.25245	2.25e-09	3.09e-08	mature-xylem	4
Chr4:9305530-9306031	1.71577	4.73e-52	1.6e-50	shoot_epidermis	4
Chr4:9305530-9306031	1.18951	3.68e-05	0.00041885	meristematic-trichoblast	4
Chr4:9307949-9308450	0.459298	0.00150514	0.00275332	mature-trichoblast	NA
Chr4:9307949-9308450	0.724284	1.76e-12	4.29e-12	lateral_root_cap	NA
Chr4:9308506-9309007	0.789562	2.13e-26	1.26e-25	lateral_root_cap	NA
Chr4:9313318-9313819	0.459955	0.000611261	0.000908251	suberized-endodermis	2
Chr4:9335762-9336263	0.341876	0.0211568	0.0337945	phloem_companion_cell	3
Chr4:9335762-9336263	0.515574	0.0217623	0.0279182	mesophyll	3
Chr4:9336479-9336980	0.345507	0.000985607	0.00191399	dividing_cells	3
Chr4:9336479-9336980	0.313425	0.0973229	0.156297	meristematic-trichoblast	3
Chr4:9342912-9343413	0.52239	1.78e-12	4.33e-12	lateral_root_cap	4
Chr4:934603-935104	0.26731	0.0129983	0.0175914	mature-trichoblast	4
Chr4:934603-935104	0.329425	7.11e-11	1.25e-10	mature-atrichoblast	4
Chr4:934603-935104	0.856388	1.94e-30	1.5e-29	lateral_root_cap	4
Chr4:9372206-9372707	0.263569	0.00316733	0.00459364	meristematic-cortex	4
Chr4:9372206-9372707	0.355201	0.00199642	0.00355814	dividing_cells	4
Chr4:9372206-9372707	0.441925	2.93e-05	8.05e-05	meristem	4
Chr4:9376358-9376859	0.358501	0.00935031	0.0114692	suberized-endodermis	4
Chr4:9390041-9390542	0.677992	9.23e-05	0.000238601	mature-trichoblast	1
Chr4:9390041-9390542	0.264019	0.0302069	0.0399682	elongating-trichoblast	1
Chr4:9401847-9402348	0.863019	0.00033459	0.000516319	suberized-endodermis	4
Chr4:9432282-9432783	0.338047	3.76e-07	6.13e-07	lateral_root_cap	3
Chr4:9437023-9437524	0.259201	0.0027853	0.00465475	mature-trichoblast	3
Chr4:9437023-9437524	0.367633	0.00034419	0.000432182	lateral_root_cap	3
Chr4:9438434-9438935	2.60296	3.64e-41	5.48e-40	elongating-xylem	3
Chr4:9448041-9448542	2.17559	1.65e-26	1.5e-25	suberized-endodermis	4
Chr4:946304-946805	0.299836	0.0717802	0.0819195	elongating-trichoblast	4
Chr4:946304-946805	0.320172	0.102306	0.103912	lateral_root_cap	4
Chr4:9470137-9470638	0.271372	0.0139736	0.0151655	mature-endodermis	4
Chr4:9470137-9470638	0.307129	0.152772	0.216167	meristematic-trichoblast	4
Chr4:9470137-9470638	0.539053	0.0033329	0.00528471	mesophyll	4
Chr4:9475851-9476352	0.287891	0.450594	0.510453	elongating-endodermis	2
Chr4:9480503-9481004	0.258566	0.124154	0.133392	elongating-atrichoblast	3
Chr4:9480503-9481004	0.299893	0.0604615	0.0650436	shoot_epidermis	3
Chr4:953541-954042	0.391846	6.46e-05	0.000173505	dividing_cells	4
Chr4:953541-954042	0.317471	0.0160122	0.0267556	phloem_companion_cell	4
Chr4:957284-957785	0.834253	0.00032118	0.000497298	suberized-endodermis	4
Chr4:9576134-9576635	0.294728	0.0244951	0.0307116	mature-trichoblast	2
Chr4:9576134-9576635	0.615183	0.0131021	0.0156872	suberized-endodermis	2
Chr4:9576134-9576635	0.330702	0.188418	0.205395	lignified-endodermis	2
Chr4:957798-958299	0.525881	0.0259732	0.0347647	meristematic-atrichoblast	4
Chr4:9583143-9583644	1.83476	2.04e-20	1.01e-19	phloem_parenchyma	3
Chr4:9583143-9583644	1.75054	1.96e-15	1.74e-14	lateral_primordia	3
Chr4:9594487-9594988	0.30837	0.0125029	0.0170256	mature-trichoblast	4
Chr4:9594487-9594988	0.425673	0.489286	0.530913	meristematic-trichoblast	4
Chr4:9599880-9600381	0.410234	1.85e-06	7.33e-06	mature-trichoblast	4
Chr4:9599880-9600381	0.565984	7.54e-30	3.55e-29	mature-atrichoblast	4
Chr4:9599880-9600381	0.929401	3.3e-44	5.96e-43	lateral_root_cap	4
Chr4:9604148-9604649	0.27326	0.00191847	0.00339116	mature-trichoblast	4
Chr4:9604148-9604649	0.259757	0.0033342	0.00528618	mesophyll	4
Chr4:9612107-9612608	0.396173	0.00126633	0.00238226	mature-trichoblast	4
Chr4:9612107-9612608	0.437195	0.0568024	0.106638	meristematic-trichoblast	4
Chr4:9636577-9637078	0.273304	0.0434541	0.0514412	elongating-atrichoblast	4
Chr4:9636577-9637078	0.455488	0.00229446	0.00395266	mature-trichoblast	4
Chr4:9636577-9637078	0.394783	0.00164895	0.00194227	lateral_root_cap	4
Chr4:9654413-9654914	1.34838	1.07e-20	5.67e-20	mature-endodermis	4
Chr4:9654413-9654914	1.88965	1.63e-26	1.48e-25	suberized-endodermis	4
Chr4:9654413-9654914	1.28367	9.17e-10	1.47e-08	lignified-endodermis	4
Chr4:9673911-9674412	0.289777	0.0106924	0.0118443	phloem_parenchyma	4
Chr4:9673911-9674412	0.359713	0.0527495	0.0718933	meristematic-endodermis	4
Chr4:9673911-9674412	0.267032	0.248506	0.263636	lignified-endodermis	4
Chr4:9675867-9676368	0.322319	0.0267347	0.0335519	elongating-atrichoblast	4
Chr4:9681203-9681704	0.250084	0.000125266	0.000250722	meristematic-cortex	4
Chr4:9681203-9681704	0.341844	6.5e-10	1.55e-09	mature-endodermis	4
Chr4:9681203-9681704	0.252773	0.000533889	0.000798858	suberized-endodermis	4
Chr4:9686703-9687204	0.359743	3.04e-05	4.48e-05	mature-endodermis	2
Chr4:9686703-9687204	0.687323	2.05e-08	5.22e-08	suberized-endodermis	2
Chr4:9697117-9697618	0.333818	0.0699874	0.0788497	elongating-atrichoblast	3
Chr4:9697117-9697618	0.359128	0.130974	0.138172	mature-trichoblast	3
Chr4:9697117-9697618	0.503703	0.000486535	0.000603169	lateral_root_cap	3
Chr4:9697838-9698339	0.287852	1.02e-08	1.56e-08	mature-atrichoblast	4
Chr4:9697838-9698339	0.584477	2.47e-15	7.33e-15	lateral_root_cap	4
Chr4:9715390-9715891	0.459941	1.39e-11	3.19e-11	lateral_root_cap	4
Chr4:972216-972717	0.258971	3.37e-08	5e-08	mature-atrichoblast	4
Chr4:972216-972717	0.527207	2.15e-16	6.87e-16	lateral_root_cap	4
Chr4:9726597-9727098	0.259167	0.01024	0.0112539	mature-endodermis	4
Chr4:9726597-9727098	0.365241	0.000284458	0.000360152	lateral_root_cap	4
Chr4:9727496-9727997	0.498383	0.00302876	0.00511732	dividing_cells	4
Chr4:9727496-9727997	0.452431	0.00122518	0.00171218	shoot_epidermis	4
Chr4:9727496-9727997	0.429647	0.0532085	0.0616359	mesophyll	4
Chr4:9737924-9738425	0.280493	0.0158669	0.0187381	suberized-endodermis	4
Chr4:9746717-9747218	0.970079	1.73e-05	8.05e-05	epidermis_endodermis	4
Chr4:9746717-9747218	2.81055	1.12e-53	3.94e-52	suberized-endodermis	4
Chr4:9753704-9754205	0.331752	5.45e-13	1.1e-12	mature-atrichoblast	4
Chr4:9753704-9754205	0.278085	0.000293818	0.000457784	suberized-endodermis	4
Chr4:9753704-9754205	0.715223	3.48e-21	1.51e-20	lateral_root_cap	4
Chr4:9754811-9755312	2.20651	4.16e-20	8.91e-19	meristematic-atrichoblast	4
Chr4:9758808-9759309	0.308895	7.29e-05	8.64e-05	mature-atrichoblast	4
Chr4:9758808-9759309	0.646442	3.73e-16	1.17e-15	lateral_root_cap	4
Chr4:975951-976452	0.536768	3.58e-08	6.33e-08	lateral_root_cap	4
Chr4:9768556-9769057	0.359303	0.0146626	0.0248747	phloem_companion_cell	3
Chr4:9771031-9771532	0.425181	0.0289576	0.0437227	phloem_companion_cell	3
Chr4:9775365-9775866	0.5409	5.08e-13	1.29e-12	lateral_root_cap	4
Chr4:9779761-9780262	0.563203	3.22e-09	6.18e-09	lateral_root_cap	4
Chr4:9787702-9788203	0.948415	4e-06	5.15e-06	mature-atrichoblast	4
Chr4:9787702-9788203	0.275452	0.611538	0.613832	mature-cortex	4
Chr4:9791050-9791551	0.35111	0.000278963	0.000353429	lateral_root_cap	2
Chr4:9803365-9803866	0.259944	0.0793512	0.0918417	meristematic-atrichoblast	4
Chr4:9803365-9803866	0.287242	0.000798334	0.00119517	bundle_sheath	4
Chr4:9814945-9815446	0.366279	2.92e-22	9.68e-22	mature-atrichoblast	4
Chr4:9814945-9815446	0.780938	1.19e-29	8.76e-29	lateral_root_cap	4
Chr4:9816098-9816599	0.352027	1.97e-09	3.18e-09	mature-atrichoblast	4
Chr4:9816098-9816599	0.265174	4.85e-05	6.98e-05	mature-endodermis	4
Chr4:9816098-9816599	0.638371	5.37e-13	1.36e-12	lateral_root_cap	4
Chr4:9819145-9819646	0.443592	5.38e-05	0.000147049	dividing_cells	3
Chr4:9819145-9819646	0.595562	3.45e-14	2e-13	mature-cortex	3
Chr4:9821651-9822152	0.311751	2.28e-06	2.99e-06	mature-atrichoblast	3
Chr4:9821651-9822152	0.459111	1.62e-07	2.71e-07	lateral_root_cap	3
Chr4:9824865-9825366	0.276284	0.00969341	0.013667	mature-trichoblast	4
Chr4:9824865-9825366	0.425441	2.08e-08	3.74e-08	lateral_root_cap	4
Chr4:983456-983957	1.55446	7.56e-10	2.2e-09	suberized-endodermis	4
Chr4:983966-984467	0.345967	0.0290935	0.0304783	elongating-xylem	4
Chr4:983966-984467	0.665165	0.000434311	0.000864133	meristem	4
Chr4:9843975-9844476	0.92517	2.78e-07	3.88e-07	mature-atrichoblast	NA
Chr4:9843975-9844476	1.30569	4.26e-14	1.73e-13	shoot_epidermis	NA
Chr4:9845302-9845803	1.87744	3.77e-15	1.08e-13	elongating-atrichoblast	3
Chr4:9845302-9845803	1.04583	2.16e-05	6.64e-05	mature-trichoblast	3
Chr4:9845302-9845803	2.22847	4.44e-59	6.52e-58	mature-atrichoblast	3
Chr4:9852793-9853294	1.18435	1.01e-13	3.24e-13	phloem_parenchyma	3
Chr4:9852793-9853294	2.72522	5.57e-28	5.51e-27	suberized-endodermis	3
Chr4:9852793-9853294	1.9637	1.05e-10	9.53e-10	phloem_companion_cell	3
Chr4:9853880-9854381	0.610463	9.09e-07	1.95e-06	suberized-endodermis	4
Chr4:9853880-9854381	0.419036	0.0400006	0.13505	elongating-endodermis	4
Chr4:9864459-9864960	0.268227	0.000479744	0.00101413	mature-trichoblast	4
Chr4:9864459-9864960	0.491062	6.96e-18	1.84e-17	mature-atrichoblast	4
Chr4:9864459-9864960	0.670469	7.09e-22	3.22e-21	lateral_root_cap	4
Chr4:9875538-9876039	1.0389	3.55e-08	7.2e-08	mature-endodermis	4
Chr4:9875538-9876039	0.670939	0.00228444	0.0030188	mature-cortex	4
Chr4:9890929-9891430	0.27513	0.143978	0.14528	lateral_root_cap	4
Chr4:9897047-9897548	0.267518	8.44e-06	1.06e-05	mature-atrichoblast	4
Chr4:9897047-9897548	0.259969	0.0430661	0.057679	epidermis_endodermis	4
Chr4:9897047-9897548	0.40384	0.00057171	0.00085267	suberized-endodermis	4
Chr4:9897616-9898117	0.344612	0.0007901	0.0015764	mature-trichoblast	4
Chr4:9897616-9898117	0.496853	2.26e-12	4.4e-12	mature-atrichoblast	4
Chr4:9897616-9898117	0.824512	3.85e-23	1.87e-22	lateral_root_cap	4
Chr4:9906027-9906528	0.987552	3.65e-06	7.31e-06	suberized-endodermis	4
Chr4:9906027-9906528	1.81955	7.3e-14	5.8e-13	mesophyll	4
Chr4:9914439-9914940	0.801363	1.48e-05	3.55e-05	meristematic-cortex	4
Chr4:9914439-9914940	2.53523	1.11e-16	1.2e-15	mesophyll	4
Chr4:9915523-9916024	0.365871	0.000822739	0.00167352	meristematic-atrichoblast	4
Chr4:9915523-9916024	0.299223	0.174281	0.196111	phloem_companion_cell	4
Chr4:9920189-9920690	0.545887	3.42e-10	7.07e-10	lateral_root_cap	4
Chr4:9936252-9936753	0.395851	1.24e-05	2.51e-05	bundle_sheath	3
Chr4:9936252-9936753	0.3277	0.0122008	0.0213353	phloem_companion_cell	3
Chr4:9936252-9936753	0.280214	0.0121859	0.0166928	mesophyll	3
Chr4:9950683-9951184	0.932208	4.62e-07	2.73e-06	procambium	4
Chr4:9950683-9951184	0.678043	8.76e-07	1.59e-06	elongating-xylem	4
Chr4:9950683-9951184	0.855329	2.83e-08	9.89e-08	lateral_primordia	4
Chr4:9953793-9954294	0.268185	0.0215202	0.0342681	phloem_companion_cell	NA
Chr4:9953793-9954294	0.578832	0.0556346	0.15715	elongating-endodermis	NA
Chr4:9964050-9964551	0.946436	3.05e-07	5.64e-07	mature-endodermis	4
Chr4:9964050-9964551	1.0518	0.000144206	0.0006344	meristematic-endodermis	4
Chr4:9965367-9965868	0.588971	9.8e-16	2.98e-15	lateral_root_cap	4
Chr4:9968918-9969419	0.436259	0.000290197	0.000655008	dividing_cells	4
Chr4:9968918-9969419	0.445491	0.00598488	0.00886729	mesophyll	4
Chr4:9968918-9969419	0.375529	0.0323992	0.0489046	meristematic-endodermis	4
Chr4:9970999-9971500	0.337433	0.179698	0.185691	mature-trichoblast	4
Chr4:9970999-9971500	0.297805	0.0490055	0.0532937	shoot_epidermis	4
Chr4:9975017-9975518	1.72156	9.23e-17	9.24e-16	meristematic-cortex	4
Chr4:9975017-9975518	1.2713	1.15e-10	9.89e-10	dividing_cells	4
Chr4:9975017-9975518	1.33632	3.86e-09	7.48e-08	meristematic-endodermis	4
Chr4:9985694-9986195	0.987144	0.000141068	0.000344546	meristematic-atrichoblast	3
Chr5:10004213-10004714	0.333998	0.00336997	0.00582086	meristematic-atrichoblast	3
Chr5:10004213-10004714	0.361717	0.000993442	0.00146436	bundle_sheath	3
Chr5:10016704-10017205	0.363692	0.0222453	0.0335597	mature-xylem	3
Chr5:10016704-10017205	0.376246	0.000231536	0.000365233	shoot_epidermis	3
Chr5:10016704-10017205	0.28732	0.334778	0.41525	elongating-endodermis	3
Chr5:10019702-10020203	0.438214	1.59e-07	3.71e-07	suberized-endodermis	2
Chr5:10019702-10020203	0.482993	0.00542416	0.0107848	phloem_companion_cell	2
Chr5:1003043-1003544	1.89801	5.64e-21	3.63e-20	shoot_epidermis	4
Chr5:1003043-1003544	1.47953	2.66e-07	9.13e-07	mesophyll	4
Chr5:1003591-1004092	2.14384	8.6e-24	6.5e-23	shoot_epidermis	4
Chr5:1003591-1004092	2.19664	7.2e-11	3.97e-10	mesophyll	4
Chr5:10038883-10039384	0.348516	0.00277767	0.0352605	elongating-endodermis	4
Chr5:10038883-10039384	0.429557	1.44e-10	3.07e-10	lateral_root_cap	4
Chr5:10045697-10046198	0.258587	0.0273191	0.0429002	meristematic-endodermis	3
Chr5:10093818-10094319	1.64605	1.48e-22	8.26e-22	phloem_parenchyma	3
Chr5:10093818-10094319	1.65062	1.93e-17	8.19e-17	mature-endodermis	3
Chr5:10133843-10134344	1.09655	1.54e-10	3.92e-10	phloem_parenchyma	4
Chr5:10133843-10134344	1.42517	3.24e-19	1.44e-18	elongating-xylem	4
Chr5:10133843-10134344	1.27485	2.81e-08	9.83e-08	lateral_primordia	4
Chr5:10134373-10134874	0.58128	0.0143032	0.0206731	meristematic-atrichoblast	4
Chr5:10134373-10134874	0.440526	0.0857732	0.0939471	mature-trichoblast	4
Chr5:10134373-10134874	0.672473	5.2e-06	8.66e-06	elongating-xylem	4
Chr5:10192824-10193325	0.486592	0.00452592	0.00954404	lignified-endodermis	2
Chr5:10214183-10214684	1.02058	4.22e-10	1.03e-09	phloem_parenchyma	4
Chr5:10214183-10214684	1.53418	1.7e-25	1.09e-24	elongating-xylem	4
Chr5:10214183-10214684	1.18548	2.37e-10	1.1e-09	lateral_primordia	4
Chr5:1026238-1026739	1.99448	9.82e-11	8.99e-10	phloem_companion_cell	NA
Chr5:1026885-1027386	2.57337	3.74e-18	9.33e-17	phloem_companion_cell	NA
Chr5:10277475-10277976	1.28662	1.21e-10	3.76e-10	shoot_epidermis	2
Chr5:10277475-10277976	1.20565	6.07e-05	0.000140124	mesophyll	2
Chr5:10277475-10277976	1.0984	0.0382272	0.132107	elongating-endodermis	2
Chr5:1028909-1029410	0.411581	0.000337576	0.000753235	meristematic-atrichoblast	1
Chr5:10301416-10301917	0.300875	0.0390259	0.0442273	meristematic-cortex	2
Chr5:10301416-10301917	0.450912	0.0793779	0.135181	meristematic-trichoblast	2
Chr5:10301416-10301917	0.318824	0.00597078	0.0075537	suberized-endodermis	2
Chr5:10319797-10320298	0.476462	1.4e-09	2.76e-09	lateral_root_cap	3
Chr5:10349050-10349551	0.266324	0.00224795	0.00269778	elongating-xylem	NA
Chr5:10349050-10349551	0.277141	0.000499378	0.000618174	lateral_root_cap	NA
Chr5:10356553-10357054	0.26619	0.0298087	0.0335837	suberized-endodermis	4
Chr5:10369053-10369554	0.269758	0.177155	0.19885	phloem_companion_cell	3
Chr5:10369053-10369554	0.354657	3.34e-05	4.61e-05	lateral_root_cap	3
Chr5:10484541-10485042	2.20674	1.92e-16	9.33e-16	suberized-endodermis	3
Chr5:104906-105407	0.363554	1.77e-21	5.61e-21	mature-atrichoblast	4
Chr5:104906-105407	0.270781	3.53e-08	9.42e-08	mature-cortex	4
Chr5:104906-105407	0.393941	7e-10	1.42e-09	lateral_root_cap	4
Chr5:10492633-10493134	1.11896	4.05e-13	1.25e-12	phloem_parenchyma	2
Chr5:10492633-10493134	2.34736	8.31e-29	8.59e-28	suberized-endodermis	2
Chr5:1052297-1052798	0.27434	0.0216567	0.0283468	dividing_cells	3
Chr5:1052297-1052798	0.386173	0.00083117	0.00100873	lateral_root_cap	3
Chr5:10543252-10543753	0.324109	0.000271081	0.000618705	mature-trichoblast	4
Chr5:10543252-10543753	0.390547	0.000248257	0.000316051	lateral_root_cap	4
Chr5:1058813-1059314	0.42793	0.0270092	0.0412395	phloem_companion_cell	3
Chr5:1058813-1059314	0.277352	0.00244954	0.00392804	meristem	3
Chr5:10611563-10612064	1.4826	5.37e-19	2.44e-18	phloem_parenchyma	2
Chr5:10611563-10612064	0.417131	0.0028059	0.00328279	mature-endodermis	2
Chr5:10613120-10613621	0.461298	0.0138203	0.0150979	phloem_parenchyma	NA
Chr5:10613120-10613621	0.361694	0.0414657	0.0516697	elongating-trichoblast	NA
Chr5:10613120-10613621	0.586981	0.000448856	0.000593627	elongating-xylem	NA
Chr5:10613666-10614167	0.370154	0.000111214	0.000183635	shoot_epidermis	NA
Chr5:10613666-10614167	0.293628	0.0977529	0.156761	meristematic-trichoblast	NA
Chr5:1063199-1063700	0.305805	0.00125105	0.00181411	bundle_sheath	4
Chr5:1063199-1063700	0.353051	0.000355944	0.0010088	phloem_companion_cell	4
Chr5:1063199-1063700	0.345756	0.00902271	0.0127752	mesophyll	4
Chr5:10650690-10651191	1.75994	7.67e-15	6.41e-14	meristematic-cortex	4
Chr5:1073227-1073728	0.282411	0.0146294	0.0201256	dividing_cells	3
Chr5:1073227-1073728	0.461649	3.77e-07	8.42e-07	suberized-endodermis	3
Chr5:1073227-1073728	0.287998	0.00675241	0.0095454	meristem	3
Chr5:1078063-1078564	1.97879	1.25e-37	1.49e-36	phloem_parenchyma	NA
Chr5:1078063-1078564	1.37192	8.37e-19	3.63e-18	elongating-xylem	NA
Chr5:1078063-1078564	1.43223	1.82e-15	1.62e-14	lateral_primordia	NA
Chr5:10798057-10798558	0.587754	0.00139722	0.00196104	suberized-endodermis	4
Chr5:10798057-10798558	0.376976	0.000859908	0.00104231	lateral_root_cap	4
Chr5:10856474-10856975	0.417377	0.00294974	0.00499791	dividing_cells	4
Chr5:10856474-10856975	0.279744	0.181094	0.286662	elongating-endodermis	4
Chr5:1095729-1096230	0.320445	0.0297714	0.0367886	mesophyll	3
Chr5:1098776-1099277	0.399779	6.25e-06	2.17e-05	dividing_cells	4
Chr5:1098776-1099277	0.273179	0.0279239	0.0424033	phloem_companion_cell	4
Chr5:10995791-10996292	2.74041	2.47e-26	5.83e-25	meristematic-cortex	4
Chr5:11024098-11024599	0.647481	0.00843794	0.0150639	mature-xylem	4
Chr5:11024098-11024599	2.98342	1.53e-43	1.08e-40	phloem_companion_cell	4
Chr5:11024792-11025293	0.550174	3.31e-06	1.43e-05	phloem_companion_cell	4
Chr5:11024792-11025293	0.389942	0.000101243	0.000133947	lateral_root_cap	4
Chr5:1114655-1115156	0.724268	0.0107167	0.0148996	mesophyll	4
Chr5:112137-112638	0.296148	0.00961198	0.0135738	mature-trichoblast	4
Chr5:112137-112638	0.260142	1.32e-06	1.76e-06	mature-atrichoblast	4
Chr5:112137-112638	0.596136	4.61e-11	1.02e-10	lateral_root_cap	4
Chr5:1153469-1153970	1.02636	3.72e-07	1.51e-06	meristematic-atrichoblast	4
Chr5:1153469-1153970	0.656543	0.00239836	0.00538697	epidermis_endodermis	4
Chr5:1153469-1153970	2.87469	1.28e-47	3.41e-46	suberized-endodermis	4
Chr5:1155371-1155872	2.15618	8.64e-25	7.1e-24	suberized-endodermis	2
Chr5:116976-117477	0.330252	0.00131008	0.00155792	lateral_root_cap	NA
Chr5:1176234-1176735	0.724456	0.000293758	0.000664392	mature-trichoblast	NA
Chr5:1176234-1176735	0.276224	0.437557	0.438559	elongating-trichoblast	NA
Chr5:1179865-1180366	0.306406	0.0120562	0.0164999	mature-trichoblast	2
Chr5:1179865-1180366	0.318964	0.0714201	0.0762113	suberized-endodermis	2
Chr5:1184646-1185147	0.336221	0.00324574	0.00370742	lateral_root_cap	4
Chr5:1185360-1185861	1.77846	7.42e-26	6.34e-25	shoot_epidermis	4
Chr5:1186247-1186748	1.92419	2.49e-25	2.05e-24	shoot_epidermis	3
Chr5:1186247-1186748	1.59302	1.45e-09	6.73e-09	mesophyll	3
Chr5:1191197-1191698	3.01578	4.86e-29	2.75e-27	meristematic-atrichoblast	2
Chr5:1191197-1191698	1.52871	5.75e-12	3.44e-11	meristematic-cortex	2
Chr5:1191197-1191698	1.31173	2.13e-07	2.35e-06	elongating-trichoblast	2
Chr5:12076733-12077234	0.294861	0.252168	0.260822	meristematic-atrichoblast	4
Chr5:12076733-12077234	0.510712	0.00167195	0.00301493	mature-trichoblast	4
Chr5:12076733-12077234	0.389295	0.0248119	0.0261087	lateral_root_cap	4
Chr5:12079179-12079680	0.434795	3.24e-14	7.03e-14	mature-atrichoblast	3
Chr5:12079179-12079680	0.611883	1.16e-14	3.3e-14	lateral_root_cap	3
Chr5:12088319-12088820	0.262528	0.0214533	0.0247882	suberized-endodermis	4
Chr5:1208917-1209418	0.256788	0.00120293	0.00302632	epidermis_endodermis	4
Chr5:1208917-1209418	0.379718	0.0119054	0.0208935	phloem_companion_cell	4
Chr5:1208917-1209418	0.313862	0.00267419	0.00434521	mesophyll	4
Chr5:1215790-1216291	0.342462	2.09e-07	4.05e-07	elongating-xylem	3
Chr5:1215790-1216291	0.252448	0.169867	0.191761	phloem_companion_cell	3
Chr5:1215790-1216291	0.412707	1.65e-06	2.55e-06	lateral_root_cap	3
Chr5:122395-122896	0.440083	0.0436318	0.0613668	phloem_companion_cell	4
Chr5:122395-122896	0.252671	0.081956	0.189374	elongating-endodermis	4
Chr5:1230799-1231300	1.33563	1.13e-10	1.86e-09	epidermis_endodermis	3
Chr5:1230799-1231300	1.7882	1.04e-18	5.95e-18	suberized-endodermis	3
Chr5:1230799-1231300	1.28298	2.19e-05	8.11e-05	phloem_companion_cell	3
Chr5:1237891-1238392	1.30876	6.16e-08	2.81e-07	meristematic-atrichoblast	4
Chr5:1237891-1238392	1.20642	1.79e-05	4.55e-05	mesophyll	4
Chr5:1243398-1243899	0.394042	4.7e-14	1.01e-13	mature-atrichoblast	4
Chr5:1243398-1243899	0.577084	4.08e-15	1.19e-14	lateral_root_cap	4
Chr5:124932-125433	1.19064	5.77e-06	1.88e-05	meristematic-atrichoblast	3
Chr5:1249662-1250163	0.446712	1.12e-07	3.94e-07	meristematic-cortex	4
Chr5:1249662-1250163	0.392107	0.0594341	0.109942	meristematic-trichoblast	4
Chr5:1253522-1254023	0.305756	0.0287275	0.033459	meristematic-cortex	4
Chr5:1253522-1254023	0.412849	0.163917	0.227723	meristematic-trichoblast	4
Chr5:1253522-1254023	0.3217	0.0327691	0.0493322	meristematic-endodermis	4
Chr5:1254546-1255047	0.569224	3.22e-19	1.24e-18	lateral_root_cap	3
Chr5:12598789-12599290	1.05822	3.34e-09	7.5e-09	phloem_parenchyma	4
Chr5:12598789-12599290	0.957861	7.97e-05	0.000237517	elongating-cortex	4
Chr5:1277945-1278446	0.333647	0.026862	0.0304367	mature-cortex	4
Chr5:1277945-1278446	0.595579	0.0684077	0.173401	elongating-endodermis	4
Chr5:1278557-1279058	0.321316	0.0954845	0.114023	mature-xylem	4
Chr5:1278557-1279058	0.778728	3.13e-07	7.09e-07	shoot_epidermis	4
Chr5:1278557-1279058	0.309818	0.0214294	0.0227448	elongating-xylem	4
Chr5:1286302-1286803	0.371169	2.58e-08	3.86e-08	mature-atrichoblast	3
Chr5:1290889-1291390	0.567708	4.23e-13	1.31e-12	mature-endodermis	4
Chr5:1290889-1291390	0.345842	0.00536992	0.0109493	lignified-endodermis	4
Chr5:1293878-1294379	2.84881	3.46e-71	2.71e-69	shoot_epidermis	4
Chr5:1294702-1295203	3.23123	1.05e-64	6.28e-63	shoot_epidermis	4
Chr5:1302180-1302681	0.385882	0.0187029	0.0304399	phloem_companion_cell	4
Chr5:1302180-1302681	0.425908	0.000765623	0.000931478	lateral_root_cap	4
Chr5:1305841-1306342	0.370733	2.19e-13	4.54e-13	mature-atrichoblast	4
Chr5:1308190-1308691	0.351914	6.55e-13	1.32e-12	mature-atrichoblast	3
Chr5:1308190-1308691	0.289858	0.00174823	0.0040841	phloem_companion_cell	3
Chr5:1308190-1308691	0.420847	7.01e-08	1.21e-07	lateral_root_cap	3
Chr5:13111220-13111721	0.70176	1.48e-13	3.89e-13	lateral_root_cap	3
Chr5:131311-131812	0.423811	0.0141029	0.0190311	elongating-atrichoblast	4
Chr5:131311-131812	0.931965	2.65e-07	5.02e-07	phloem_parenchyma	4
Chr5:131311-131812	0.262374	0.649546	0.651692	mature-cortex	4
Chr5:1318975-1319476	0.252914	2.6e-12	5.04e-12	mature-atrichoblast	4
Chr5:1318975-1319476	0.292935	1.29e-06	2.7e-06	suberized-endodermis	4
Chr5:1318975-1319476	0.610833	3.04e-19	1.17e-18	lateral_root_cap	4
Chr5:13233183-13233684	0.278441	0.138113	0.139322	phloem_parenchyma	4
Chr5:13233183-13233684	0.311364	0.53619	0.542944	phloem_companion_cell	4
Chr5:13233183-13233684	0.319536	0.12534	0.134003	mesophyll	4
Chr5:13313339-13313840	2.76359	1.07e-39	1.4e-38	phloem_parenchyma	3
Chr5:13356617-13357118	0.295313	3.07e-05	4.51e-05	mature-endodermis	3
Chr5:13356617-13357118	0.294011	0.000461507	0.000697375	suberized-endodermis	3
Chr5:13356617-13357118	0.294518	0.00994958	0.0139408	mesophyll	3
Chr5:13357569-13358070	1.13963	2.19e-10	6.66e-10	shoot_epidermis	3
Chr5:13361144-13361645	0.396365	1.5e-07	3.52e-07	suberized-endodermis	4
Chr5:13361144-13361645	0.288509	0.00437729	0.00493869	lateral_root_cap	4
Chr5:13364936-13365437	0.613435	6.54e-06	1.08e-05	phloem_parenchyma	4
Chr5:1341224-1341725	0.284664	0.00113963	0.00136481	lateral_root_cap	4
Chr5:13414399-13414900	0.412339	1.41e-05	2.02e-05	lateral_root_cap	4
Chr5:13424074-13424575	0.259331	0.0448481	0.0627596	phloem_companion_cell	3
Chr5:13424074-13424575	0.299649	0.00106918	0.00128399	lateral_root_cap	3
Chr5:13482423-13482924	0.478813	7.51e-15	2.16e-14	lateral_root_cap	4
Chr5:13521515-13522016	0.252486	0.0314987	0.0352367	shoot_epidermis	4
Chr5:13521515-13522016	0.345497	0.00121794	0.00214825	mesophyll	4
Chr5:13521515-13522016	0.296837	0.0139467	0.0149637	lateral_root_cap	4
Chr5:13583794-13584295	0.391178	7.64e-09	1.65e-08	mature-endodermis	3
Chr5:13583794-13584295	0.417723	9.22e-05	0.000154466	suberized-endodermis	3
Chr5:13596747-13597248	1.06252	8.11e-06	4.08e-05	mature-xylem	4
Chr5:13596747-13597248	0.750472	0.109398	0.169825	meristematic-trichoblast	4
Chr5:13596747-13597248	0.815	0.00157118	0.0040025	lignified-endodermis	4
Chr5:1360156-1360657	0.296595	2.35e-15	5.43e-15	mature-atrichoblast	4
Chr5:1360156-1360657	0.744477	3.57e-40	5.1e-39	lateral_root_cap	4
Chr5:13602048-13602549	0.267295	0.200329	0.204822	shoot_epidermis	2
Chr5:13602048-13602549	0.366176	0.195755	0.258618	meristematic-trichoblast	2
Chr5:13602048-13602549	0.507588	0.0779443	0.185065	elongating-endodermis	2
Chr5:1360685-1361186	0.655282	1.48e-13	3.89e-13	lateral_root_cap	4
Chr5:13634260-13634761	0.290883	0.730042	0.751548	meristematic-trichoblast	3
Chr5:13634260-13634761	0.336268	0.000361838	0.000453959	lateral_root_cap	3
Chr5:13661638-13662139	0.431486	0.000157391	0.000334851	mesophyll	3
Chr5:13661638-13662139	0.259672	0.000257561	0.000327274	lateral_root_cap	3
Chr5:13671976-13672477	0.372322	5.41e-06	6.91e-06	mature-atrichoblast	4
Chr5:13671976-13672477	0.880807	3.02e-17	1.02e-16	lateral_root_cap	4
Chr5:13701012-13701513	0.295127	0.0244762	0.0331959	procambium	3
Chr5:13701012-13701513	0.264767	0.0377919	0.0487549	s-phase	3
Chr5:1371797-1372298	0.390174	3.15e-05	9.23e-05	mature-trichoblast	4
Chr5:1371797-1372298	0.320877	1.77e-10	3.05e-10	mature-atrichoblast	4
Chr5:1371797-1372298	0.69034	9.29e-20	3.68e-19	lateral_root_cap	4
Chr5:1374518-1375019	0.560581	1.75e-09	3.43e-09	lateral_root_cap	4
Chr5:13748119-13748620	0.273253	0.00445385	0.00514258	elongating-xylem	4
Chr5:13748119-13748620	0.310047	0.0303314	0.0464797	meristematic-endodermis	4
Chr5:13748119-13748620	0.273494	0.155316	0.156614	lateral_root_cap	4
Chr5:13771242-13771743	1.72805	4.29e-10	7.06e-09	mature-xylem	4
Chr5:13771242-13771743	0.531832	0.969287	0.971721	meristematic-trichoblast	4
Chr5:1377169-1377670	0.502019	3.17e-08	2.59e-07	elongating-cortex	3
Chr5:1377169-1377670	0.490886	0.0422631	0.138331	elongating-endodermis	3
Chr5:1377169-1377670	0.316517	0.0158026	0.0267182	lignified-endodermis	3
Chr5:13826146-13826647	0.606476	0.00743944	0.0594607	elongating-endodermis	4
Chr5:1384252-1384753	0.28401	0.00403827	0.00519071	shoot_epidermis	1
Chr5:1384252-1384753	0.479674	0.000647526	0.00171318	phloem_companion_cell	1
Chr5:13868068-13868569	0.296663	0.00429223	0.00566143	bundle_sheath	4
Chr5:13868068-13868569	0.391312	0.000540377	0.000666769	lateral_root_cap	4
Chr5:13868578-13869079	0.281104	0.109805	0.114774	shoot_epidermis	4
Chr5:13876535-13877036	0.502004	0.0246713	0.0308923	mature-trichoblast	4
Chr5:13876535-13877036	0.273573	0.988912	0.989722	meristematic-trichoblast	4
Chr5:13876535-13877036	0.274581	0.112792	0.114303	lateral_root_cap	4
Chr5:13879710-13880211	1.11099	2.5e-05	7.2e-05	meristematic-atrichoblast	4
Chr5:13879710-13880211	0.468243	0.0339179	0.0389075	meristematic-cortex	4
Chr5:13880942-13881443	0.860442	2.73e-06	5.61e-06	shoot_epidermis	4
Chr5:13880942-13881443	1.22786	0.000562317	0.0035313	meristematic-trichoblast	4
Chr5:13880942-13881443	0.630841	0.00581352	0.00865324	mesophyll	4
Chr5:1388172-1388673	0.365011	0.00396733	0.00647645	dividing_cells	4
Chr5:1388172-1388673	0.472325	0.00521712	0.0104468	phloem_companion_cell	4
Chr5:13893429-13893930	0.306827	0.0365525	0.0437334	mature-trichoblast	4
Chr5:13893429-13893930	0.261464	0.105657	0.121968	epidermis_endodermis	4
Chr5:13893429-13893930	0.333495	0.00131751	0.00156662	lateral_root_cap	4
Chr5:13924617-13925118	0.847738	0.0133661	0.0219816	mature-xylem	4
Chr5:14001326-14001827	1.1678	3.73e-06	2.13e-05	epidermis_endodermis	1
Chr5:14001326-14001827	0.578833	0.0101464	0.0123681	suberized-endodermis	1
Chr5:14007544-14008045	0.288092	0.114426	0.126849	meristematic-atrichoblast	3
Chr5:14007544-14008045	0.2995	0.0491683	0.0648235	mature-xylem	3
Chr5:14007544-14008045	0.272398	0.0146456	0.017504	bundle_sheath	3
Chr5:14019350-14019851	0.982993	9.67e-06	3.02e-05	meristematic-atrichoblast	4
Chr5:14019350-14019851	0.279833	0.110124	0.126322	epidermis_endodermis	4
Chr5:14027785-14028286	1.0945	4.98e-10	8.33e-10	mature-atrichoblast	3
Chr5:14027785-14028286	1.38996	4.25e-07	9.42e-07	suberized-endodermis	3
Chr5:14035216-14035717	0.296281	0.0628219	0.0798846	mature-xylem	4
Chr5:14035216-14035717	0.33672	0.067079	0.0803926	s-phase	4
Chr5:14048410-14048911	1.20303	1.61e-07	7.86e-07	dividing_cells	3
Chr5:14074593-14075094	0.312828	0.039779	0.0502848	meristematic-atrichoblast	4
Chr5:14074593-14075094	0.397502	0.0981341	0.206694	elongating-endodermis	4
Chr5:14074593-14075094	0.314991	0.0890784	0.108456	lignified-endodermis	4
Chr5:1409694-1410195	0.292056	0.118078	0.140776	phloem_companion_cell	3
Chr5:1409694-1410195	0.336598	0.0107085	0.0116104	lateral_root_cap	3
Chr5:14127811-14128312	0.488093	0.0216549	0.0275086	mature-trichoblast	4
Chr5:14127811-14128312	0.28361	0.0791687	0.0972389	mature-xylem	4
Chr5:14138381-14138882	0.513651	0.00152791	0.00369492	epidermis_endodermis	1
Chr5:14138381-14138882	0.832973	0.0100728	0.0699722	elongating-endodermis	1
Chr5:14139567-14140068	0.267409	0.368411	0.377694	s-phase	3
Chr5:14182535-14183036	1.3759	2.76e-07	6.27e-07	suberized-endodermis	4
Chr5:14195058-14195559	2.26861	8e-22	1.03e-19	epidermis_endodermis	3
Chr5:14195058-14195559	3.37044	1.15e-69	8.31e-68	suberized-endodermis	3
Chr5:1422383-1422884	0.310004	0.0118247	0.0166811	dividing_cells	4
Chr5:1422383-1422884	0.253766	0.0121899	0.0147577	bundle_sheath	4
Chr5:1422383-1422884	0.318045	0.0145741	0.0195262	mesophyll	4
Chr5:14225923-14226424	1.8401	1.22e-17	3.18e-17	mature-atrichoblast	4
Chr5:14273127-14273628	0.261251	0.0511343	0.0560563	bundle_sheath	4
Chr5:14273127-14273628	0.624182	0.0662405	0.118813	meristematic-trichoblast	4
Chr5:14273127-14273628	0.403138	0.030016	0.117602	elongating-endodermis	4
Chr5:14288179-14288680	0.635923	0.0200157	0.0277056	meristematic-atrichoblast	4
Chr5:14288179-14288680	0.375902	0.108192	0.113525	meristematic-cortex	4
Chr5:14288179-14288680	0.299691	0.251365	0.312857	meristematic-trichoblast	4
Chr5:14302588-14303089	0.259097	0.662184	0.663172	mature-atrichoblast	4
Chr5:14302588-14303089	0.3199	0.0678933	0.0694487	mature-endodermis	4
Chr5:1437338-1437839	0.277356	0.0051628	0.00813413	dividing_cells	3
Chr5:1441768-1442269	0.330319	6.87e-06	1.77e-05	meristematic-cortex	3
Chr5:1441768-1442269	0.258792	6.73e-05	9.51e-05	mature-endodermis	3
Chr5:1441768-1442269	0.282787	0.0013843	0.00164283	lateral_root_cap	3
Chr5:1442557-1443058	0.922945	0.00991079	0.0149973	meristematic-atrichoblast	3
Chr5:1442557-1443058	1.31613	5.53e-20	3.33e-19	shoot_epidermis	3
Chr5:1449724-1450225	0.394767	0.00984413	0.0303973	meristematic-trichoblast	NA
Chr5:1449724-1450225	0.680997	4.45e-12	1.55e-11	suberized-endodermis	NA
Chr5:1449724-1450225	0.329928	0.189602	0.293651	elongating-endodermis	NA
Chr5:1452000-1452501	0.825045	2.06e-09	3.31e-09	mature-atrichoblast	NA
Chr5:1452000-1452501	0.642615	0.000154597	0.000238113	stressed_root_cells	NA
Chr5:1452000-1452501	1.1554	1.26e-09	2.49e-09	lateral_root_cap	NA
Chr5:14540077-14540578	0.577506	4.86e-08	2.26e-07	meristematic-atrichoblast	4
Chr5:14540077-14540578	0.310042	8.15e-10	1.35e-09	mature-atrichoblast	4
Chr5:14541196-14541697	0.977897	6.05e-05	0.000160965	meristematic-atrichoblast	3
Chr5:14541196-14541697	0.353133	0.0282651	0.0298963	phloem_parenchyma	3
Chr5:14541196-14541697	0.329899	0.218305	0.224169	mature-cortex	3
Chr5:14550581-14551082	0.744635	2.03e-06	3.54e-06	phloem_parenchyma	NA
Chr5:14550581-14551082	0.930784	0.000725424	0.00198123	epidermis_endodermis	NA
Chr5:14550581-14551082	0.981578	2.8e-08	7.6e-08	mature-cortex	NA
Chr5:14551217-14551718	1.27933	8.02e-08	2.03e-07	mature-cortex	NA
Chr5:1456973-1457474	0.255554	7.32e-06	9.26e-06	mature-atrichoblast	4
Chr5:1456973-1457474	0.707613	3.09e-24	1.61e-23	lateral_root_cap	4
Chr5:14571704-14572205	1.0566	8.89e-06	4.43e-05	mature-xylem	3
Chr5:14571704-14572205	0.963984	2.98e-06	8.5e-06	stressed_leaf_cells	3
Chr5:14571704-14572205	1.62797	0.000384041	0.0117351	elongating-endodermis	3
Chr5:1461571-1462072	1.8506	2.09e-18	7.17e-17	mature-trichoblast	3
Chr5:1461571-1462072	1.13811	5.01e-11	8.95e-11	mature-atrichoblast	3
Chr5:1461571-1462072	1.60219	2.9e-20	1.19e-19	lateral_root_cap	3
Chr5:14617645-14618146	0.727824	1.24e-05	1.99e-05	phloem_parenchyma	4
Chr5:14617645-14618146	0.256826	0.219191	0.229744	epidermis_endodermis	4
Chr5:14617645-14618146	0.555303	0.00981105	0.0119949	suberized-endodermis	4
Chr5:14622929-14623430	0.264446	0.15714	0.179384	phloem_companion_cell	4
Chr5:14629992-14630493	0.874141	1.43e-05	2.67e-05	shoot_epidermis	4
Chr5:14629992-14630493	0.677348	0.00655751	0.0124113	epidermis_endodermis	4
Chr5:14629992-14630493	0.497901	0.108168	0.127058	lignified-endodermis	4
Chr5:14650701-14651202	0.404766	3.81e-08	5.63e-08	mature-atrichoblast	4
Chr5:14650701-14651202	0.644829	7.49e-14	2.01e-13	lateral_root_cap	4
Chr5:1466881-1467382	2.4866	3.48e-32	2.91e-30	meristematic-atrichoblast	4
Chr5:1466881-1467382	1.00874	9.09e-06	5.38e-05	elongating-trichoblast	4
Chr5:14700483-14700984	0.587299	0.000957782	0.0012129	phloem_parenchyma	4
Chr5:14700483-14700984	1.51782	2.85e-06	8.34e-06	mesophyll	4
Chr5:147079-147580	0.533492	4.6e-13	1.17e-12	lateral_root_cap	2
Chr5:14727257-14727758	1.04174	7.95e-06	2.52e-05	meristematic-atrichoblast	4
Chr5:1473742-1474243	0.254072	0.00403099	0.00569834	meristematic-cortex	4
Chr5:1473742-1474243	0.416013	0.000651541	0.00133195	dividing_cells	4
Chr5:1473742-1474243	0.432263	1.22e-05	3.71e-05	meristem	4
Chr5:14744791-14745292	0.341652	0.182367	0.2456	meristematic-trichoblast	2
Chr5:14744791-14745292	0.29002	0.0503439	0.0587521	mesophyll	2
Chr5:14752958-14753459	0.630496	6.44e-17	2.14e-16	lateral_root_cap	4
Chr5:14762058-14762559	0.479267	1.7e-06	3.87e-06	bundle_sheath	3
Chr5:14762058-14762559	0.271011	0.00626227	0.00906858	stressed_leaf_cells	3
Chr5:14762058-14762559	0.251926	0.40169	0.469794	elongating-endodermis	3
Chr5:1476240-1476741	0.365729	5.96e-06	2.1e-05	mature-trichoblast	4
Chr5:1476240-1476741	0.404288	9.38e-15	2.11e-14	mature-atrichoblast	4
Chr5:1476240-1476741	0.653576	1.17e-19	4.63e-19	lateral_root_cap	4
Chr5:14767211-14767712	1.85589	4.94e-12	1.08e-10	epidermis_endodermis	4
Chr5:14767211-14767712	0.662161	0.000112989	0.000155622	mature-endodermis	4
Chr5:14767211-14767712	0.47406	0.0242134	0.0312893	elongating-cortex	4
Chr5:14792626-14793127	0.276304	4.76e-08	7.01e-08	mature-atrichoblast	4
Chr5:14792626-14793127	0.386482	1.25e-12	3.09e-12	lateral_root_cap	4
Chr5:14819094-14819595	0.264972	0.0403766	0.0444459	shoot_epidermis	4
Chr5:14819094-14819595	0.338265	0.029951	0.0450112	phloem_companion_cell	4
Chr5:14836275-14836776	0.3664	0.00290491	0.00615792	mature-xylem	4
Chr5:14836275-14836776	0.515692	2.36e-05	4.28e-05	suberized-endodermis	4
Chr5:14836275-14836776	0.384219	0.00179923	0.00305413	mesophyll	4
Chr5:14845397-14845898	0.277093	0.000567477	0.000840089	shoot_epidermis	4
Chr5:14845397-14845898	0.30582	0.126013	0.187936	meristematic-trichoblast	4
Chr5:14856989-14857490	0.578519	9.06e-06	1.14e-05	mature-atrichoblast	4
Chr5:14863305-14863806	0.282239	0.111418	0.119106	mature-trichoblast	4
Chr5:14894942-14895443	1.22785	1.73e-10	1.16e-09	meristematic-atrichoblast	4
Chr5:14894942-14895443	1.18796	1.4e-11	4.7e-11	suberized-endodermis	4
Chr5:14919541-14920042	0.391889	3.98e-11	1.05e-10	mature-endodermis	4
Chr5:14919541-14920042	0.281589	0.0309055	0.0347504	suberized-endodermis	4
Chr5:14919541-14920042	0.401405	0.00110629	0.00297595	lignified-endodermis	4
Chr5:14935602-14936103	0.337433	0.0503832	0.05823	mature-trichoblast	4
Chr5:14935602-14936103	0.364018	0.0674337	0.172188	elongating-endodermis	4
Chr5:14935602-14936103	0.484315	7.32e-07	1.17e-06	lateral_root_cap	4
Chr5:14943945-14944446	1.26647	6.34e-11	4.52e-10	meristematic-atrichoblast	NA
Chr5:14943945-14944446	0.951035	4.21e-08	1.57e-07	meristematic-cortex	NA
Chr5:14944544-14945045	2.21642	4.31e-29	2.45e-27	meristematic-atrichoblast	4
Chr5:14944544-14945045	2.18281	2.06e-31	7.35e-30	meristematic-cortex	4
Chr5:14944544-14945045	0.527925	0.00835472	0.0171636	meristematic-endodermis	4
Chr5:14968064-14968565	0.347713	0.618566	0.649526	meristematic-trichoblast	NA
Chr5:14968064-14968565	0.748646	0.0129023	0.0223224	phloem_companion_cell	NA
Chr5:14968064-14968565	0.44358	0.00988696	0.0122204	lateral_primordia	NA
Chr5:14976177-14976678	4.21686	1.41e-78	1.46e-76	suberized-endodermis	4
Chr5:14984414-14984915	0.25494	0.120768	0.139702	mature-xylem	4
Chr5:14984414-14984915	0.357008	0.183074	0.288412	elongating-endodermis	4
Chr5:14984414-14984915	0.443021	0.000245724	0.000312945	lateral_root_cap	4
Chr5:14986962-14987463	1.1074	6.21e-09	1.36e-08	phloem_parenchyma	3
Chr5:14994105-14994606	0.430542	0.00186733	0.00331182	mature-trichoblast	4
Chr5:14994105-14994606	0.42114	2.1e-10	3.61e-10	mature-atrichoblast	4
Chr5:14994105-14994606	0.730733	1.21e-15	3.68e-15	lateral_root_cap	4
Chr5:14999387-14999888	0.33402	0.00427745	0.00874743	epidermis_endodermis	4
Chr5:14999387-14999888	0.32227	0.00370188	0.00420679	lateral_root_cap	4
Chr5:15000374-15000875	0.837082	0.000238216	0.000552017	mature-trichoblast	3
Chr5:15000374-15000875	0.294239	0.0168579	0.0176123	mature-atrichoblast	3
Chr5:1500564-1501065	0.273215	0.0117945	0.0166462	dividing_cells	4
Chr5:1500564-1501065	0.258529	0.112281	0.134984	phloem_companion_cell	4
Chr5:1500564-1501065	0.639204	2.93e-09	5.63e-09	lateral_root_cap	4
Chr5:15005923-15006424	0.341275	0.0126719	0.0172292	mature-trichoblast	4
Chr5:15005923-15006424	0.522119	0.00851984	0.0151785	mature-xylem	4
Chr5:15005923-15006424	0.404583	0.0129535	0.0139451	lateral_root_cap	4
Chr5:150212-150713	0.469198	1.24e-08	7.43e-08	dividing_cells	4
Chr5:150212-150713	0.275584	2.23e-05	3.47e-05	elongating-xylem	4
Chr5:150212-150713	0.268276	0.0498431	0.0683944	phloem_companion_cell	4
Chr5:15034237-15034738	1.60902	8.92e-07	3.39e-06	meristematic-atrichoblast	4
Chr5:1504926-1505427	0.502535	6.76e-16	1.61e-15	mature-atrichoblast	NA
Chr5:1504926-1505427	0.762061	5.01e-14	1.36e-13	lateral_root_cap	NA
Chr5:15049653-15050154	1.06805	1.33e-07	2.55e-07	mature-endodermis	4
Chr5:15049653-15050154	3.11328	1.57e-60	7.6e-59	suberized-endodermis	4
Chr5:15060567-15061068	0.2573	1.36e-06	1.81e-06	mature-atrichoblast	4
Chr5:15060567-15061068	0.271857	0.0186609	0.0304397	lignified-endodermis	4
Chr5:15065024-15065525	0.367349	2.79e-08	4.97e-08	lateral_root_cap	4
Chr5:1508626-1509127	0.495061	7.55e-05	0.000127962	suberized-endodermis	4
Chr5:1508626-1509127	0.37772	0.00475847	0.00534713	lateral_root_cap	4
Chr5:15104230-15104731	0.794663	8.26e-06	1.34e-05	phloem_parenchyma	4
Chr5:1511847-1512348	0.410704	0.00477091	0.00614521	suberized-endodermis	1
Chr5:1511847-1512348	0.325955	0.0855356	0.105707	meristematic-endodermis	1
Chr5:15121300-15121801	1.29685	3.85e-06	1.1e-05	mesophyll	4
Chr5:15135222-15135723	2.03847	3.57e-22	5.24e-20	epidermis_endodermis	2
Chr5:15135222-15135723	0.831483	1.06e-07	2.05e-07	mature-endodermis	2
Chr5:15135222-15135723	3.06253	6.16e-63	3.31e-61	suberized-endodermis	2
Chr5:15141026-15141527	0.441217	0.0710296	0.0798568	elongating-atrichoblast	4
Chr5:15141026-15141527	0.5707	0.0230468	0.0239347	mature-atrichoblast	4
Chr5:15141026-15141527	0.478467	0.640974	0.643149	mature-cortex	4
Chr5:15157170-15157671	1.75884	5.95e-16	4.25e-15	mature-cortex	3
Chr5:15184610-15185111	0.655736	0.0704219	0.175469	elongating-endodermis	3
Chr5:15184610-15185111	0.250892	0.0113792	0.0123106	lateral_root_cap	3
Chr5:15187201-15187702	0.282451	0.256737	0.350247	elongating-endodermis	2
Chr5:15189156-15189657	0.552815	0.000649622	0.00176261	mature-xylem	1
Chr5:15189156-15189657	0.326457	0.0400576	0.0479936	mesophyll	1
Chr5:15189156-15189657	0.254952	0.0476495	0.0662967	meristematic-endodermis	1
Chr5:15201680-15202181	1.92338	4.4e-16	6.05e-15	meristematic-atrichoblast	3
Chr5:15201680-15202181	0.955087	6.19e-06	3.9e-05	elongating-trichoblast	3
Chr5:15208171-15208672	0.288552	0.0150065	0.0177889	suberized-endodermis	3
Chr5:15225058-15225559	0.31964	0.000363071	0.000652955	meristematic-cortex	4
Chr5:15225058-15225559	0.628168	1.23e-08	5.05e-08	mesophyll	4
Chr5:15303139-15303640	0.384266	0.023949	0.0273373	mature-cortex	4
Chr5:15303139-15303640	0.339383	0.180643	0.188362	mesophyll	4
Chr5:15303139-15303640	1.27348	0.0207123	0.0995074	elongating-endodermis	4
Chr5:15305586-15306087	0.30725	0.00803387	0.00892521	mature-endodermis	4
Chr5:15305586-15306087	0.291099	0.00204379	0.0027232	mature-cortex	4
Chr5:15305586-15306087	0.686806	7.64e-11	2.41e-10	suberized-endodermis	4
Chr5:15312065-15312566	2.88519	4.85e-33	6.26e-32	suberized-endodermis	4
Chr5:15313034-15313535	3.95022	6.16e-66	3.77e-64	suberized-endodermis	4
Chr5:15324279-15324780	1.06254	6.62e-10	2.23e-09	mature-cortex	1
Chr5:15324279-15324780	0.800591	2.85e-05	9.7e-05	elongating-cortex	1
Chr5:15324279-15324780	0.682818	0.0132797	0.0231082	lignified-endodermis	1
Chr5:15333244-15333745	0.336998	0.153815	0.158136	suberized-endodermis	2
Chr5:15333244-15333745	0.882966	0.00191034	0.00322433	mesophyll	2
Chr5:15343145-15343646	1.11207	0.000218234	0.000699858	mature-xylem	3
Chr5:15343145-15343646	1.2709	4.32e-09	1.88e-08	mesophyll	3
Chr5:1535182-1535683	0.266108	0.0618157	0.0818094	phloem_companion_cell	4
Chr5:1535182-1535683	0.585183	1.33e-09	2.62e-09	lateral_root_cap	4
Chr5:1535728-1536229	0.294631	0.00591531	0.00806184	meristematic-cortex	4
Chr5:1535728-1536229	0.531288	6.34e-11	1.38e-10	lateral_root_cap	4
Chr5:15371571-15372072	1.23164	9.09e-06	4.52e-05	mature-xylem	4
Chr5:15371571-15372072	1.71112	9.97e-05	0.000919122	meristematic-trichoblast	4
Chr5:15371571-15372072	1.38411	7.84e-07	2.51e-06	mesophyll	4
Chr5:15375113-15375614	1.71595	2.49e-09	1.12e-08	mesophyll	3
Chr5:15387911-15388412	1.81747	4.05e-16	2.58e-15	bundle_sheath	3
Chr5:15387911-15388412	1.88602	2.29e-12	1.52e-11	mesophyll	3
Chr5:15400787-15401288	0.481112	0.0806005	0.136635	meristematic-trichoblast	4
Chr5:15400787-15401288	0.437138	4.57e-05	7.98e-05	suberized-endodermis	4
Chr5:15401739-15402240	2.5322	5.67e-13	2.13e-12	suberized-endodermis	4
Chr5:15402389-15402890	1.55672	1.04e-08	2.71e-08	suberized-endodermis	3
Chr5:15404316-15404817	0.516948	1.87e-10	3.94e-10	lateral_root_cap	4
Chr5:15409333-15409834	0.283965	0.094142	0.152677	meristematic-trichoblast	4
Chr5:15409333-15409834	0.652753	4.03e-18	1.45e-17	lateral_root_cap	4
Chr5:15412879-15413380	0.556568	0.000181107	0.000251738	phloem_parenchyma	3
Chr5:15412879-15413380	0.554961	0.0005152	0.00067619	elongating-xylem	3
Chr5:15438032-15438533	0.346606	0.080373	0.0928433	meristematic-atrichoblast	4
Chr5:15438032-15438533	0.275917	0.0106159	0.0136454	meristematic-cortex	4
Chr5:15438032-15438533	0.263178	0.0549017	0.0638652	stressed_leaf_cells	4
Chr5:15453607-15454108	0.294189	0.200406	0.217909	mature-xylem	2
Chr5:15453607-15454108	0.34203	0.28535	0.293027	epidermis_endodermis	2
Chr5:15456329-15456830	0.374006	0.00584514	0.0110697	mature-xylem	4
Chr5:15456329-15456830	0.562377	4.32e-07	7.01e-07	lateral_root_cap	4
Chr5:15465819-15466320	0.432808	0.00258815	0.00428439	elongating-atrichoblast	4
Chr5:15465819-15466320	0.502914	0.00269169	0.00452185	mature-trichoblast	4
Chr5:15465819-15466320	0.262171	0.0473446	0.0488778	lateral_root_cap	4
Chr5:1547031-1547532	0.667733	2.53e-22	1.18e-21	lateral_root_cap	4
Chr5:15470498-15470999	0.360006	0.0868109	0.105258	mature-xylem	4
Chr5:15470498-15470999	0.673772	0.00285139	0.00621557	phloem_companion_cell	4
Chr5:15482929-15483430	0.281761	0.206995	0.210847	suberized-endodermis	4
Chr5:15482929-15483430	0.292568	0.706794	0.73295	elongating-endodermis	4
Chr5:1551058-1551559	0.300209	0.184785	0.206541	phloem_companion_cell	4
Chr5:1551058-1551559	0.449088	1.61e-07	2.71e-07	lateral_root_cap	4
Chr5:15514639-15515140	0.312176	1.53e-10	2.64e-10	mature-atrichoblast	3
Chr5:15514639-15515140	0.618669	1.22e-21	5.45e-21	lateral_root_cap	3
Chr5:15547946-15548447	0.449209	0.00515828	0.0103487	phloem_companion_cell	4
Chr5:15547946-15548447	0.379799	5.74e-05	7.77e-05	lateral_root_cap	4
Chr5:15550963-15551464	0.469004	9.69e-10	1.94e-09	lateral_root_cap	4
Chr5:1556343-1556844	0.252285	0.308709	0.324736	phloem_companion_cell	4
Chr5:15568387-15568888	0.436334	0.0922512	0.108991	epidermis_endodermis	4
Chr5:15568387-15568888	0.403229	0.0161829	0.0241104	elongating-trichoblast	4
Chr5:15568387-15568888	0.395661	0.218754	0.319252	elongating-endodermis	4
Chr5:15569061-15569562	0.302055	0.0145671	0.024732	phloem_companion_cell	4
Chr5:15577535-15578036	1.47277	2.5e-09	3.99e-09	mature-atrichoblast	4
Chr5:1558136-1558637	0.258246	0.0684414	0.0765555	mature-trichoblast	4
Chr5:1558136-1558637	0.281585	2.71e-10	4.61e-10	mature-atrichoblast	4
Chr5:1558136-1558637	0.73436	1.2e-23	6e-23	lateral_root_cap	4
Chr5:15588048-15588549	0.87494	0.00339112	0.00585228	meristematic-atrichoblast	4
Chr5:15588048-15588549	0.852006	0.000448103	0.000954761	mature-trichoblast	4
Chr5:15588048-15588549	1.25862	1.14e-07	1.39e-06	elongating-trichoblast	4
Chr5:15590031-15590532	1.33077	6.83e-06	2.19e-05	meristematic-atrichoblast	NA
Chr5:15590031-15590532	1.45074	1.46e-06	5.8e-06	elongating-atrichoblast	NA
Chr5:15590031-15590532	1.53233	1.05e-10	3.26e-09	elongating-trichoblast	NA
Chr5:15592194-15592695	1.19064	4.15e-06	1.4e-05	meristematic-atrichoblast	1
Chr5:15592194-15592695	1.15481	3.33e-05	7.47e-05	meristematic-cortex	1
Chr5:15592194-15592695	1.29825	7.28e-07	6.63e-06	elongating-trichoblast	1
Chr5:15597750-15598251	0.843413	5.9e-05	0.000125959	meristematic-cortex	4
Chr5:15597750-15598251	0.26354	0.398786	0.40066	elongating-cortex	4
Chr5:15597750-15598251	1.20825	5.34e-09	9.89e-08	meristematic-endodermis	4
Chr5:15625258-15625759	0.341575	0.0136815	0.0146933	lateral_root_cap	4
Chr5:15633545-15634046	1.5447	9.76e-09	5.07e-08	meristematic-atrichoblast	4
Chr5:15633545-15634046	0.574543	0.0161969	0.0189721	mature-cortex	4
Chr5:15633545-15634046	0.522998	0.00181879	0.004188	elongating-trichoblast	4
Chr5:15659839-15660340	0.496578	0.00033904	0.000440877	mature-endodermis	4
Chr5:15659839-15660340	1.27773	8.55e-13	4.15e-12	mature-cortex	4
Chr5:15659839-15660340	1.2209	2.84e-10	3.96e-09	elongating-cortex	4
Chr5:15664289-15664790	2.27135	5.74e-29	4.91e-28	mature-endodermis	4
Chr5:15664827-15665328	1.78198	2.73e-26	2.01e-25	mature-endodermis	4
Chr5:15664827-15665328	0.953175	4.89e-05	8.31e-05	mature-cortex	4
Chr5:15664827-15665328	1.69686	1.35e-09	2.1e-08	lignified-endodermis	4
Chr5:15705336-15705837	1.83134	2.57e-14	2.03e-13	meristematic-cortex	4
Chr5:1570899-1571400	0.279236	0.0505472	0.0985091	meristematic-trichoblast	4
Chr5:1570899-1571400	0.409819	5.9e-07	9.48e-07	lateral_root_cap	4
Chr5:15709190-15709691	1.10421	0.00144665	0.00275481	meristematic-atrichoblast	3
Chr5:15709190-15709691	0.490493	0.0165435	0.0203647	meristematic-cortex	3
Chr5:15714014-15714515	2.08386	1.19e-17	1.97e-16	meristematic-atrichoblast	3
Chr5:15714014-15714515	2.50232	1.44e-27	3.74e-26	meristematic-cortex	3
Chr5:15723095-15723596	1.83895	1.21e-12	4.43e-12	suberized-endodermis	3
Chr5:15724095-15724596	0.46368	4.5e-06	6.73e-06	lateral_root_cap	3
Chr5:15742419-15742920	0.394199	0.00111672	0.00219573	meristematic-atrichoblast	4
Chr5:15742419-15742920	0.463261	5.26e-05	0.000113266	meristematic-cortex	4
Chr5:15742419-15742920	0.527481	1.66e-07	1.9e-06	elongating-trichoblast	4
Chr5:15747198-15747699	0.96539	1.61e-11	4.39e-11	mature-endodermis	4
Chr5:15747198-15747699	1.76379	5.11e-12	5.66e-11	phloem_companion_cell	4
Chr5:15750544-15751045	0.430574	6.43e-05	0.000169987	meristematic-atrichoblast	3
Chr5:15750544-15751045	0.32823	0.0163759	0.0259825	mature-xylem	3
Chr5:15750544-15751045	0.275542	0.00062816	0.000956207	bundle_sheath	3
Chr5:15765390-15765891	1.33038	9.45e-07	3.59e-06	meristematic-atrichoblast	4
Chr5:15765390-15765891	0.253204	0.829659	0.829968	mature-atrichoblast	4
Chr5:1576593-1577094	0.446379	6.05e-06	8.96e-06	lateral_root_cap	3
Chr5:15795260-15795761	1.19858	1.7e-11	4.62e-11	elongating-xylem	3
Chr5:15795260-15795761	2.02301	2.36e-12	2.76e-11	phloem_companion_cell	3
Chr5:15803632-15804133	1.89773	2.81e-10	2.41e-09	mature-trichoblast	4
Chr5:1580705-1581206	2.40654	1.63e-19	9.78e-19	suberized-endodermis	4
Chr5:15814250-15814751	0.431379	4.32e-17	1.1e-16	mature-atrichoblast	4
Chr5:15814250-15814751	0.53504	1.85e-11	4.2e-11	lateral_root_cap	4
Chr5:15821118-15821619	0.533146	8.78e-12	2.04e-11	lateral_root_cap	4
Chr5:15840972-15841473	1.33782	3.25e-06	1.11e-05	meristematic-atrichoblast	4
Chr5:15840972-15841473	0.286027	0.333065	0.334533	meristematic-cortex	4
Chr5:15843592-15844093	0.39085	2.47e-08	4.41e-08	lateral_root_cap	2
Chr5:158638-159139	0.293071	0.608606	0.61373	phloem_companion_cell	4
Chr5:15866433-15866934	0.271139	0.274364	0.281005	elongating-atrichoblast	NA
Chr5:15866433-15866934	2.06159	1.44e-32	1.53e-31	mature-endodermis	NA
Chr5:15866433-15866934	1.00058	1.33e-05	6.93e-05	lignified-endodermis	NA
Chr5:15874631-15875132	0.451813	1.06e-09	2.11e-09	lateral_root_cap	4
Chr5:15886163-15886664	0.295109	0.123939	0.142791	mature-xylem	3
Chr5:15886163-15886664	0.363026	0.326679	0.383751	meristematic-trichoblast	3
Chr5:15927623-15928124	0.530988	1.93e-27	8.14e-27	mature-atrichoblast	4
Chr5:15927623-15928124	0.797887	1.33e-28	9.13e-28	lateral_root_cap	4
Chr5:15935136-15935637	0.270482	0.135898	0.15134	epidermis_endodermis	3
Chr5:1593775-1594276	2.27857	1.26e-38	1.8e-37	mature-endodermis	4
Chr5:1593775-1594276	2.12541	2.16e-13	8.38e-13	suberized-endodermis	4
Chr5:15949716-15950217	0.292273	0.0619104	0.0734829	procambium	4
Chr5:15949716-15950217	0.513964	0.0127342	0.0783377	elongating-endodermis	4
Chr5:15984559-15985060	1.99128	3.21e-18	1.43e-17	mature-endodermis	2
Chr5:15984559-15985060	1.45308	2.21e-07	5.08e-07	suberized-endodermis	2
Chr5:15991693-15992194	0.575932	1.94e-12	4.72e-12	lateral_root_cap	3
Chr5:15993705-15994206	0.267111	0.000932119	0.00153501	meristematic-cortex	3
Chr5:15993705-15994206	0.262934	0.0410485	0.0496529	dividing_cells	3
Chr5:16003929-16004430	0.462496	2.46e-05	4.45e-05	shoot_epidermis	4
Chr5:16003929-16004430	0.587552	0.0366241	0.0782854	meristematic-trichoblast	4
Chr5:16003929-16004430	0.301075	0.107903	0.11871	stressed_leaf_cells	4
Chr5:16013084-16013585	0.55239	0.000434555	0.000617166	stressed_root_cells	4
Chr5:16013084-16013585	0.951547	1.57e-07	3.81e-07	mature-cortex	4
Chr5:16013084-16013585	1.01379	4.5e-07	2.64e-06	elongating-cortex	4
Chr5:16033300-16033801	1.14787	9.31e-06	2.51e-05	mesophyll	4
Chr5:16034675-16035176	1.24386	4.85e-05	0.000193707	mature-xylem	4
Chr5:16034675-16035176	0.457988	0.0808805	0.0898373	mesophyll	4
Chr5:16069834-16070335	0.618794	8.5e-19	3.18e-18	lateral_root_cap	4
Chr5:16070342-16070843	0.363483	0.0185907	0.0240485	mature-trichoblast	4
Chr5:16070342-16070843	0.342877	0.0626289	0.0797101	mature-xylem	4
Chr5:16070342-16070843	0.266864	0.0445379	0.0548805	elongating-trichoblast	4
Chr5:1608239-1608740	0.251321	0.00058846	0.00121629	mature-trichoblast	4
Chr5:1608239-1608740	0.37505	2.2e-16	5.38e-16	mature-atrichoblast	4
Chr5:1608239-1608740	0.858573	2.02e-33	1.89e-32	lateral_root_cap	4
Chr5:16085218-16085719	0.25616	1.94e-10	3.34e-10	mature-atrichoblast	4
Chr5:16085218-16085719	0.54285	8.84e-13	2.2e-12	lateral_root_cap	4
Chr5:1608792-1609293	0.3457	0.00458651	0.00717285	mature-trichoblast	4
Chr5:1608792-1609293	0.384954	1.97e-08	2.96e-08	mature-atrichoblast	4
Chr5:1608792-1609293	0.816508	9.92e-19	3.69e-18	lateral_root_cap	4
Chr5:16088389-16088890	0.365912	3.68e-05	0.000105729	mature-trichoblast	4
Chr5:16088389-16088890	0.316206	4.88e-06	6.25e-06	mature-atrichoblast	4
Chr5:16088389-16088890	0.473987	7.53e-08	1.3e-07	lateral_root_cap	4
Chr5:16101124-16101625	0.322159	2.09e-08	3.14e-08	mature-atrichoblast	3
Chr5:16101124-16101625	0.459986	1.34e-08	2.84e-08	mature-endodermis	3
Chr5:16101124-16101625	0.388461	0.000622869	0.000896111	mature-cortex	3
Chr5:1610663-1611164	0.432565	7.3e-13	1.47e-12	mature-atrichoblast	4
Chr5:1610663-1611164	0.750158	7.38e-26	4.23e-25	lateral_root_cap	4
Chr5:16109860-16110361	0.467731	0.0802172	0.0901491	elongating-trichoblast	3
Chr5:16109860-16110361	1.05197	0.000136658	0.000224224	suberized-endodermis	3
Chr5:1611697-1612198	0.307558	1.19e-10	2.07e-10	mature-atrichoblast	4
Chr5:1611697-1612198	0.683012	8.07e-18	2.84e-17	lateral_root_cap	4
Chr5:16126340-16126841	2.21153	9.47e-11	6.56e-10	meristematic-atrichoblast	4
Chr5:16135045-16135546	0.284282	2.36e-10	4.03e-10	mature-atrichoblast	4
Chr5:16135045-16135546	0.654506	7.62e-26	4.36e-25	lateral_root_cap	4
Chr5:16136079-16136580	0.379517	3.22e-10	7.96e-10	phloem_parenchyma	3
Chr5:16136079-16136580	0.263486	0.000101153	0.000145757	elongating-xylem	3
Chr5:16136079-16136580	0.320719	0.000529664	0.000874092	lateral_primordia	3
Chr5:16148970-16149471	0.254815	0.00341448	0.00444327	shoot_epidermis	4
Chr5:16148970-16149471	0.252332	0.12856	0.151266	phloem_companion_cell	4
Chr5:16148970-16149471	0.316044	0.0532429	0.0616567	mesophyll	4
Chr5:16151869-16152370	1.24932	2.19e-13	8.45e-13	shoot_epidermis	4
Chr5:16151869-16152370	0.692958	0.0619197	0.165722	elongating-endodermis	4
Chr5:16181326-16181827	0.276856	0.00200307	0.00233901	lateral_root_cap	4
Chr5:16201756-16202257	0.296762	1.32e-08	2.8e-08	mature-endodermis	4
Chr5:16201756-16202257	0.311686	7.27e-05	0.000123461	suberized-endodermis	4
Chr5:16201756-16202257	0.265559	0.0447201	0.0462683	lateral_root_cap	4
Chr5:16209602-16210103	0.350523	0.00836905	0.0120479	mature-trichoblast	4
Chr5:16209602-16210103	0.282982	0.295522	0.312532	phloem_companion_cell	4
Chr5:16209602-16210103	0.632042	1.92e-08	3.46e-08	lateral_root_cap	4
Chr5:16212845-16213346	0.29498	0.00552705	0.0109501	phloem_companion_cell	4
Chr5:162136-162637	0.328767	0.000629183	0.000933137	suberized-endodermis	4
Chr5:16239478-16239979	0.417335	0.0101686	0.013132	meristematic-cortex	3
Chr5:16239478-16239979	0.402352	0.023645	0.030674	elongating-cortex	3
Chr5:16240725-16241226	0.289987	0.231984	0.242091	epidermis_endodermis	4
Chr5:16240725-16241226	0.250523	0.172444	0.180338	mesophyll	4
Chr5:16240725-16241226	0.353766	0.00633674	0.00818342	lateral_primordia	4
Chr5:16250678-16251179	0.325661	8.43e-06	1.06e-05	mature-atrichoblast	4
Chr5:16250678-16251179	0.377295	4.63e-05	6.31e-05	lateral_root_cap	4
Chr5:16256568-16257069	0.289935	0.219576	0.240006	phloem_companion_cell	4
Chr5:16257360-16257861	1.10845	5.57e-07	1.74e-06	meristematic-cortex	4
Chr5:16257360-16257861	0.64621	0.00335021	0.00394915	phloem_parenchyma	4
Chr5:16257360-16257861	0.500773	0.0322209	0.0420983	elongating-trichoblast	4
Chr5:16277183-16277684	0.54412	0.00775751	0.014269	epidermis_endodermis	3
Chr5:16277183-16277684	0.871064	7.22e-07	1.56e-06	suberized-endodermis	3
Chr5:16277183-16277684	0.853731	0.00843203	0.0156308	phloem_companion_cell	3
Chr5:16280992-16281493	0.558034	1.03e-08	1.89e-08	lateral_root_cap	4
Chr5:16284952-16285453	0.380537	0.0369292	0.0533743	phloem_companion_cell	4
Chr5:16284952-16285453	0.267033	0.52317	0.571466	elongating-endodermis	4
Chr5:16285457-16285958	0.645673	1.85e-15	5.54e-15	lateral_root_cap	4
Chr5:16287604-16288105	0.616784	0.000483375	0.00093166	mesophyll	2
Chr5:16293347-16293848	0.388693	0.0228092	0.0343886	epidermis_endodermis	4
Chr5:16293347-16293848	0.542947	0.00142237	0.00199282	suberized-endodermis	4
Chr5:16293347-16293848	0.460583	0.0365151	0.0521837	lignified-endodermis	4
Chr5:16306200-16306701	0.256155	0.152177	0.162853	dividing_cells	4
Chr5:16306200-16306701	0.483801	0.0165496	0.027492	phloem_companion_cell	4
Chr5:16316525-16317026	0.278417	0.053735	0.06166	mature-trichoblast	4
Chr5:16316525-16317026	0.299448	1.2e-06	1.6e-06	mature-atrichoblast	4
Chr5:16330979-16331480	1.72056	7.26e-15	3.13e-14	shoot_epidermis	4
Chr5:16339618-16340119	0.289543	0.00961011	0.013573	mature-trichoblast	4
Chr5:16339618-16340119	0.32516	0.00113304	0.00161418	suberized-endodermis	4
Chr5:16363549-16364050	0.294953	0.0864905	0.0989284	meristematic-atrichoblast	4
Chr5:16363549-16364050	0.284046	0.197215	0.209148	epidermis_endodermis	4
Chr5:16365513-16366014	0.407867	4.8e-05	8.83e-05	bundle_sheath	1
Chr5:16365513-16366014	0.456788	3.57e-05	8.63e-05	mesophyll	1
Chr5:16365513-16366014	0.31448	0.00023075	0.000558349	s-phase	1
Chr5:16366210-16366711	0.302172	6.31e-06	1.64e-05	meristematic-cortex	4
Chr5:16378575-16379076	0.326514	0.00115349	0.00138066	lateral_root_cap	4
Chr5:16391205-16391706	0.792031	0.000203935	0.000480692	meristematic-atrichoblast	3
Chr5:16391205-16391706	1.04945	1.47e-05	4.72e-05	mature-trichoblast	3
Chr5:16391205-16391706	1.13089	3.19e-08	3.06e-07	epidermis_endodermis	3
Chr5:16394207-16394708	0.361494	0.000334941	0.00042124	lateral_root_cap	2
Chr5:16404109-16404610	0.279259	0.026996	0.0412244	phloem_companion_cell	2
Chr5:16404109-16404610	0.486819	0.000449558	0.000872652	mesophyll	2
Chr5:16404109-16404610	0.358775	0.150662	0.25903	elongating-endodermis	2
Chr5:16408756-16409257	0.759092	1.67e-06	2.93e-06	phloem_parenchyma	1
Chr5:16408756-16409257	0.617414	0.0143749	0.0261889	meristematic-endodermis	1
Chr5:16410445-16410946	0.296653	0.000330432	0.000376291	mature-atrichoblast	4
Chr5:16410445-16410946	0.606298	1.56e-12	3.83e-12	lateral_root_cap	4
Chr5:16420462-16420963	0.277078	5.16e-05	8.92e-05	shoot_epidermis	4
Chr5:16420462-16420963	0.356846	0.00172761	0.00245024	bundle_sheath	4
Chr5:16427583-16428084	0.288095	0.0356358	0.0496385	mature-xylem	4
Chr5:16427583-16428084	0.278955	0.0223799	0.0241967	stressed_root_cells	4
Chr5:16427583-16428084	0.505619	1.37e-07	2.31e-07	lateral_root_cap	4
Chr5:16429703-16430204	0.414801	2.36e-08	4.86e-08	mature-endodermis	3
Chr5:16429703-16430204	0.353544	0.0258528	0.0398122	phloem_companion_cell	3
Chr5:16437596-16438097	1.74461	5.88e-40	1.07e-38	shoot_epidermis	4
Chr5:16438130-16438631	1.09423	4.65e-12	2.81e-11	meristematic-cortex	4
Chr5:16438130-16438631	1.59233	5.35e-33	6.68e-32	shoot_epidermis	4
Chr5:16441397-16441898	0.358782	2.1e-05	6.47e-05	mature-trichoblast	4
Chr5:16441397-16441898	0.592713	4.21e-16	1.32e-15	lateral_root_cap	4
Chr5:16445344-16445845	1.78548	8.77e-08	5.08e-07	phloem_companion_cell	4
Chr5:16459066-16459567	0.490088	1.26e-09	2.92e-09	mature-endodermis	4
Chr5:16459066-16459567	0.305623	0.00418918	0.00544352	suberized-endodermis	4
Chr5:16463128-16463629	0.326073	0.0315334	0.0363851	meristematic-cortex	4
Chr5:16463128-16463629	0.398426	2.4e-05	3.71e-05	elongating-xylem	4
Chr5:16467380-16467881	0.300914	0.0680403	0.0780154	dividing_cells	4
Chr5:16467380-16467881	0.252462	0.159114	0.177457	lignified-endodermis	4
Chr5:16480412-16480913	0.445361	9.74e-06	3.27e-05	mature-trichoblast	4
Chr5:16480412-16480913	0.66003	8.18e-15	2.34e-14	lateral_root_cap	4
Chr5:16489885-16490386	0.277325	0.190743	0.198096	mesophyll	4
Chr5:16493761-16494262	0.27423	0.0244602	0.0380918	phloem_companion_cell	NA
Chr5:16496872-16497373	0.315752	0.00335725	0.00559885	dividing_cells	2
Chr5:16496872-16497373	0.285651	0.138997	0.154339	epidermis_endodermis	2
Chr5:16496872-16497373	0.265174	0.0735156	0.0938741	meristematic-endodermis	2
Chr5:16497474-16497975	0.381949	0.0262732	0.0351764	procambium	2
Chr5:16497474-16497975	0.336262	0.0647434	0.072057	meristem	2
Chr5:16500695-16501196	0.488192	9.42e-10	1.89e-09	lateral_root_cap	NA
Chr5:16503427-16503928	0.280664	0.0462744	0.0475524	elongating-xylem	4
Chr5:16503427-16503928	0.829877	0.000307596	0.000886787	phloem_companion_cell	4
Chr5:16503427-16503928	0.320723	0.090064	0.110066	meristematic-endodermis	4
Chr5:16507392-16507893	0.274395	0.0268092	0.0410366	phloem_companion_cell	4
Chr5:16528344-16528845	1.36123	3.76e-07	1.53e-06	meristematic-atrichoblast	4
Chr5:16528344-16528845	0.802659	9.19e-05	0.000375149	elongating-trichoblast	4
Chr5:16534074-16534575	0.505718	0.0263919	0.0310322	meristematic-cortex	4
Chr5:16537721-16538222	0.307597	0.0130541	0.017656	mature-trichoblast	4
Chr5:16537721-16538222	0.488698	5.02e-08	8.77e-08	lateral_root_cap	4
Chr5:16539857-16540358	0.517417	0.0224737	0.0267856	meristematic-cortex	4
Chr5:16539857-16540358	0.415857	0.108463	0.113287	suberized-endodermis	4
Chr5:16544064-16544565	0.334468	0.0548167	0.0644137	dividing_cells	4
Chr5:16544064-16544565	0.434211	0.149891	0.213127	meristematic-trichoblast	4
Chr5:16544064-16544565	0.536697	1.23e-05	1.77e-05	lateral_root_cap	4
Chr5:16550873-16551374	0.261123	0.113301	0.132193	mature-xylem	3
Chr5:16550873-16551374	0.280131	0.00294034	0.00337374	lateral_root_cap	3
Chr5:1655823-1656324	0.320556	0.00518563	0.0081615	dividing_cells	3
Chr5:1655823-1656324	0.430828	0.00210355	0.00477984	phloem_companion_cell	3
Chr5:1656492-1656993	0.477789	0.00471771	0.00735307	mature-trichoblast	3
Chr5:1656492-1656993	0.64633	0.00397563	0.00825813	phloem_companion_cell	3
Chr5:1656492-1656993	0.385131	0.0466682	0.0549255	mesophyll	3
Chr5:16588664-16589165	2.25942	1.79e-33	2.39e-32	suberized-endodermis	2
Chr5:16622425-16622926	0.383724	0.00349285	0.0045993	suberized-endodermis	3
Chr5:16623210-16623711	0.963916	6.54e-06	3.47e-05	epidermis_endodermis	2
Chr5:16623210-16623711	0.417566	0.00197668	0.00235328	mature-endodermis	2
Chr5:16623210-16623711	2.83277	3.09e-75	2.75e-73	suberized-endodermis	2
Chr5:16623880-16624381	3.52464	1.24e-63	7.02e-62	suberized-endodermis	4
Chr5:16631066-16631567	0.710529	1.15e-06	2.45e-06	shoot_epidermis	3
Chr5:16631066-16631567	0.823804	0.000423496	0.000826423	mesophyll	3
Chr5:16635321-16635822	0.295826	0.00201506	0.00275906	suberized-endodermis	4
Chr5:16635826-16636327	0.269079	0.000146745	0.000239456	suberized-endodermis	3
Chr5:16635826-16636327	0.279262	0.0636689	0.0652828	lateral_root_cap	3
Chr5:16667061-16667562	0.629938	2.38e-18	8.67e-18	lateral_root_cap	4
Chr5:16674155-16674656	0.27447	0.000453652	0.000709577	bundle_sheath	3
Chr5:1668101-1668602	0.653545	0.000571586	0.000745456	phloem_parenchyma	4
Chr5:16706578-16707079	0.303897	0.00709762	0.0107131	dividing_cells	3
Chr5:16706578-16707079	0.256511	0.0634514	0.0680903	shoot_epidermis	3
Chr5:16706578-16707079	0.365343	0.297424	0.355823	meristematic-trichoblast	3
Chr5:16717666-16718167	0.306214	0.0392325	0.0537805	mature-xylem	4
Chr5:16717666-16718167	0.495874	3.58e-07	8.02e-07	suberized-endodermis	4
Chr5:16717666-16718167	0.354525	0.000529869	0.000654345	lateral_root_cap	4
Chr5:16760446-16760947	0.267479	0.0291692	0.0367516	dividing_cells	4
Chr5:16760446-16760947	0.313074	0.0486665	0.0670736	phloem_companion_cell	4
Chr5:16768878-16769379	2.06412	3.57e-28	3.49e-27	shoot_epidermis	3
Chr5:16779054-16779555	0.301983	6.33e-06	1.23e-05	suberized-endodermis	3
Chr5:16779054-16779555	0.374208	5.28e-06	7.86e-06	lateral_root_cap	3
Chr5:16781669-16782170	0.423086	7.92e-05	0.000208048	mature-trichoblast	4
Chr5:16781669-16782170	0.314217	0.0128496	0.0138373	lateral_root_cap	4
Chr5:16790939-16791440	0.324609	0.0371488	0.0513677	mature-xylem	3
Chr5:16790939-16791440	0.284773	0.00316402	0.00414009	shoot_epidermis	3
Chr5:16798936-16799437	0.284507	2.5e-08	3.74e-08	mature-atrichoblast	4
Chr5:16798936-16799437	0.354434	0.0211783	0.100142	elongating-endodermis	4
Chr5:16798936-16799437	0.753349	1.38e-29	1.01e-28	lateral_root_cap	4
Chr5:16810503-16811004	0.47115	5.3e-08	9.25e-08	lateral_root_cap	4
Chr5:16814670-16815171	0.290447	2.9e-11	5.26e-11	mature-atrichoblast	4
Chr5:16814670-16815171	0.469246	5.64e-11	1.23e-10	lateral_root_cap	4
Chr5:16824588-16825089	0.267552	0.00819142	0.0152845	phloem_companion_cell	4
Chr5:16832102-16832603	0.633115	0.0100917	0.0309351	meristematic-trichoblast	4
Chr5:16836721-16837222	0.291253	0.00698237	0.0105671	dividing_cells	3
Chr5:16836721-16837222	0.267762	0.00478899	0.00538008	lateral_root_cap	3
Chr5:16842143-16842644	0.316502	0.0909305	0.0991144	mature-trichoblast	4
Chr5:16842143-16842644	0.362432	0.055845	0.0603028	shoot_epidermis	4
Chr5:16842143-16842644	0.367782	0.00428426	0.00483699	lateral_root_cap	4
Chr5:16855314-16855815	0.367871	0.315295	0.330696	phloem_companion_cell	3
Chr5:16872032-16872533	0.526609	2.04e-09	3.97e-09	lateral_root_cap	4
Chr5:1687464-1687965	2.15157	1.16e-28	8.93e-28	phloem_parenchyma	4
Chr5:1687464-1687965	2.24767	9.16e-39	1.2e-37	elongating-xylem	4
Chr5:16878725-16879226	1.94829	9.63e-12	3.27e-11	suberized-endodermis	2
Chr5:16902167-16902668	0.530501	8.06e-10	1.62e-09	lateral_root_cap	3
Chr5:16910714-16911215	0.915426	5.53e-06	1.08e-05	mature-cortex	1
Chr5:16910714-16911215	0.809621	0.00323239	0.00556559	elongating-cortex	1
Chr5:16911300-16911801	0.384997	6.37e-13	1.28e-12	mature-atrichoblast	4
Chr5:16911300-16911801	0.342749	1.73e-05	2.46e-05	lateral_root_cap	4
Chr5:16921320-16921821	0.423055	0.0192258	0.0311539	phloem_companion_cell	3
Chr5:16921320-16921821	0.264157	0.355095	0.362553	meristematic-endodermis	3
Chr5:16924759-16925260	0.700181	0.00018667	0.000249647	mature-endodermis	4
Chr5:16924759-16925260	1.06179	6.5e-06	1.26e-05	suberized-endodermis	4
Chr5:16925538-16926039	0.477528	0.0292027	0.0301923	mature-atrichoblast	4
Chr5:16925538-16926039	0.692145	0.000492285	0.000719853	mature-cortex	4
Chr5:16930579-16931080	1.48924	3.68e-16	1.43e-15	mature-endodermis	4
Chr5:16930579-16931080	0.886494	0.000576474	0.00128892	elongating-cortex	4
Chr5:16930579-16931080	0.666833	0.00792949	0.00983355	suberized-endodermis	4
Chr5:16941386-16941887	0.548076	0.00196018	0.00237299	phloem_parenchyma	4
Chr5:16941386-16941887	0.407798	0.0014348	0.00176564	elongating-xylem	4
Chr5:16941386-16941887	0.823551	0.0147194	0.0249559	phloem_companion_cell	4
Chr5:16944984-16945485	0.288067	0.105935	0.113737	mature-trichoblast	4
Chr5:16944984-16945485	0.260355	0.028746	0.0324907	suberized-endodermis	4
Chr5:16944984-16945485	0.329222	0.0680157	0.0864977	lignified-endodermis	4
Chr5:16967423-16967924	1.69298	5.83e-12	4.78e-11	meristematic-atrichoblast	4
Chr5:16967423-16967924	0.614764	0.00118506	0.0014168	lateral_root_cap	4
Chr5:16972722-16973223	1.73635	1.87e-09	1.4e-08	phloem_companion_cell	4
Chr5:16975686-16976187	0.381355	9.39e-05	0.000242531	dividing_cells	3
Chr5:16975686-16976187	0.379796	0.0368101	0.0532181	phloem_companion_cell	3
Chr5:16975686-16976187	0.252465	0.0748319	0.0837911	mesophyll	3
Chr5:1697961-1698462	0.383642	6.15e-05	0.000166234	dividing_cells	3
Chr5:1697961-1698462	0.256421	0.0146594	0.0157108	lateral_root_cap	3
Chr5:16992609-16993110	0.685987	0.000334872	0.00043576	mature-endodermis	4
Chr5:16992609-16993110	0.833041	0.00316227	0.007822	meristematic-endodermis	4
Chr5:17000003-17000504	0.479136	2.91e-06	4.84e-06	mature-endodermis	4
Chr5:17000003-17000504	0.39234	0.0189184	0.02206	suberized-endodermis	4
Chr5:17000003-17000504	0.604607	6.69e-05	0.000276539	lignified-endodermis	4
Chr5:17007144-17007645	0.281686	0.0704016	0.0879661	mature-xylem	4
Chr5:17007144-17007645	0.250171	0.280812	0.341225	meristematic-trichoblast	4
Chr5:17007144-17007645	0.595512	8.81e-06	2.39e-05	mesophyll	4
Chr5:17014650-17015151	0.373808	0.0212066	0.0224189	lateral_root_cap	4
Chr5:17022350-17022851	0.27589	0.000143899	0.000187528	lateral_root_cap	4
Chr5:17022852-17023353	0.545356	4.54e-05	0.000124037	meristematic-atrichoblast	3
Chr5:17022852-17023353	0.259602	0.0587864	0.0668627	mature-trichoblast	3
Chr5:17022852-17023353	0.505286	0.0716903	0.0892986	mature-xylem	3
Chr5:17026526-17027027	0.358338	0.0024692	0.0028574	lateral_root_cap	4
Chr5:17052702-17053203	1.7951	2.45e-08	1.2e-07	meristematic-atrichoblast	4
Chr5:1707452-1707953	1.27055	1.24e-05	3.25e-05	mesophyll	4
Chr5:17099270-17099771	0.385233	3.48e-08	5.16e-08	mature-atrichoblast	4
Chr5:17099270-17099771	0.387489	8.81e-06	1.67e-05	mature-cortex	4
Chr5:17105650-17106151	0.298131	0.130559	0.192696	meristematic-trichoblast	4
Chr5:17105650-17106151	0.319073	0.0693771	0.0782661	mesophyll	4
Chr5:171107-171608	0.289319	0.000624632	0.00092708	suberized-endodermis	3
Chr5:171107-171608	0.333608	0.00745207	0.0141052	phloem_companion_cell	3
Chr5:171107-171608	0.257242	0.109603	0.11113	lateral_root_cap	3
Chr5:17121771-17122272	0.272065	0.0906424	0.0962901	meristematic-cortex	3
Chr5:17121771-17122272	0.436551	0.00026153	0.000597057	dividing_cells	3
Chr5:17121771-17122272	0.263461	0.212011	0.226429	meristematic-endodermis	3
Chr5:17135482-17135983	0.358727	1.14e-05	3.75e-05	mature-trichoblast	3
Chr5:17135482-17135983	0.41518	1.21e-13	2.54e-13	mature-atrichoblast	3
Chr5:17135482-17135983	0.602649	8.47e-16	2.59e-15	lateral_root_cap	3
Chr5:17154390-17154891	0.292394	0.00205909	0.00365376	dividing_cells	3
Chr5:17154390-17154891	0.284259	0.000381317	0.000493176	mature-endodermis	3
Chr5:17154390-17154891	0.589657	2.02e-09	5.69e-09	suberized-endodermis	3
Chr5:17160845-17161346	0.250982	0.00789978	0.0114881	mature-trichoblast	4
Chr5:17160845-17161346	0.409981	1.04e-06	1.64e-06	lateral_root_cap	4
Chr5:17170906-17171407	0.782578	0.0012058	0.00294657	mature-xylem	3
Chr5:17171529-17172030	0.365183	0.215499	0.236225	phloem_companion_cell	3
Chr5:17171529-17172030	0.263872	0.00347067	0.00547831	mesophyll	3
Chr5:17171529-17172030	0.366734	0.000547013	0.000674646	lateral_root_cap	3
Chr5:17182355-17182856	0.441809	0.0100761	0.0181364	phloem_companion_cell	4
Chr5:17182355-17182856	0.27776	0.0220685	0.0233006	lateral_root_cap	4
Chr5:17199637-17200138	0.294274	0.00601782	0.00760878	suberized-endodermis	4
Chr5:17199637-17200138	0.544909	9.79e-09	1.81e-08	lateral_root_cap	4
Chr5:17209221-17209722	0.437314	0.10083	0.119375	mature-xylem	4
Chr5:17209221-17209722	0.567427	0.572204	0.613577	elongating-endodermis	4
Chr5:17210070-17210571	1.12549	8.68e-07	3.64e-06	elongating-atrichoblast	4
Chr5:17210070-17210571	0.362285	5.16e-06	6.6e-06	mature-atrichoblast	4
Chr5:17210070-17210571	0.808113	4.5e-05	0.000207411	elongating-trichoblast	4
Chr5:17220608-17221109	0.433915	0.00019627	0.000314548	suberized-endodermis	4
Chr5:17220608-17221109	0.405839	0.0337704	0.049616	phloem_companion_cell	4
Chr5:17220608-17221109	0.353635	0.00260377	0.00424609	mesophyll	4
Chr5:17223821-17224322	0.335068	8.84e-21	2.7e-20	mature-atrichoblast	3
Chr5:17223821-17224322	0.696966	3.2e-22	1.48e-21	lateral_root_cap	3
Chr5:17234787-17235288	0.273356	0.000551988	0.00110046	elongating-atrichoblast	4
Chr5:17234787-17235288	0.302493	1.59e-07	2.25e-07	mature-atrichoblast	4
Chr5:17234787-17235288	0.581488	6.74e-14	1.81e-13	lateral_root_cap	4
Chr5:17240519-17241020	0.271461	0.043593	0.0523763	dividing_cells	4
Chr5:17240519-17241020	0.316417	0.303703	0.30596	suberized-endodermis	4
Chr5:17240519-17241020	0.814257	0.000589181	0.0015776	phloem_companion_cell	4
Chr5:17242267-17242768	0.314849	0.0111819	0.0154612	mature-trichoblast	4
Chr5:17242267-17242768	0.276821	0.00108661	0.00120352	mature-atrichoblast	4
Chr5:17242267-17242768	0.504729	2.69e-06	4.11e-06	lateral_root_cap	4
Chr5:17250911-17251412	0.290437	0.16863	0.182373	epidermis_endodermis	4
Chr5:17250911-17251412	0.324323	0.122227	0.14496	phloem_companion_cell	4
Chr5:17267630-17268131	0.411943	0.0439201	0.0891153	meristematic-trichoblast	4
Chr5:17267630-17268131	0.304352	0.00221068	0.00300483	suberized-endodermis	4
Chr5:1727075-1727576	0.317365	6.86e-11	1.21e-10	mature-atrichoblast	3
Chr5:1727075-1727576	0.727615	2.71e-24	1.42e-23	lateral_root_cap	3
Chr5:17271986-17272487	0.411738	0.00123701	0.00233374	mature-trichoblast	4
Chr5:17271986-17272487	0.348473	0.00419653	0.0045071	mature-atrichoblast	4
Chr5:17271986-17272487	0.747427	3.95e-14	1.08e-13	lateral_root_cap	4
Chr5:17281894-17282395	0.42912	0.0342532	0.0417511	elongating-atrichoblast	3
Chr5:17281894-17282395	1.10573	1.1e-12	2.19e-12	mature-atrichoblast	3
Chr5:17281894-17282395	0.417545	0.366133	0.371086	mature-cortex	3
Chr5:17291272-17291773	1.90511	2.12e-11	7.03e-11	suberized-endodermis	3
Chr5:17298811-17299312	0.34923	3.65e-10	8.87e-10	mature-endodermis	4
Chr5:17298811-17299312	0.388225	6.97e-10	2.04e-09	suberized-endodermis	4
Chr5:17298811-17299312	0.423475	8.08e-05	0.000108061	lateral_root_cap	4
Chr5:1730560-1731061	0.577506	0.00213208	0.00388797	meristematic-atrichoblast	4
Chr5:17308322-17308823	1.40057	1.42e-06	9.04e-06	mature-xylem	4
Chr5:17308322-17308823	0.689503	0.00885995	0.0125779	mesophyll	4
Chr5:17321154-17321655	0.274432	4.7e-15	1.07e-14	mature-atrichoblast	4
Chr5:17321154-17321655	0.531416	9.29e-12	2.15e-11	lateral_root_cap	4
Chr5:17323701-17324202	0.319875	3.75e-09	5.92e-09	mature-atrichoblast	3
Chr5:17323701-17324202	0.546436	6.98e-15	2.01e-14	lateral_root_cap	3
Chr5:173300-173801	0.293633	0.0401199	0.0486625	dividing_cells	4
Chr5:173300-173801	0.356542	0.0346832	0.0417467	mature-trichoblast	4
Chr5:173300-173801	0.280379	0.0280283	0.0338559	meristem	4
Chr5:17346573-17347074	2.17882	1.16e-24	9.47e-24	suberized-endodermis	4
Chr5:17347265-17347766	0.3621	0.00420149	0.00838538	mature-xylem	4
Chr5:17347265-17347766	0.382464	0.0041191	0.016158	meristematic-trichoblast	4
Chr5:17347265-17347766	0.278819	0.0697981	0.0904218	phloem_companion_cell	4
Chr5:1735441-1735942	0.580142	0.0124808	0.0217471	phloem_companion_cell	4
Chr5:17357984-17358485	0.666045	2.14e-19	8.3e-19	lateral_root_cap	4
Chr5:17367597-17368098	0.309858	6.26e-07	8.53e-07	mature-atrichoblast	4
Chr5:17367597-17368098	0.442755	4.23e-09	8.05e-09	lateral_root_cap	4
Chr5:17372910-17373411	2.03487	2.23e-19	3.75e-18	stressed_leaf_cells	2
Chr5:17373530-17374031	0.279114	0.109389	0.115244	mature-cortex	3
Chr5:17373530-17374031	2.12654	3.89e-32	2.79e-30	stressed_leaf_cells	3
Chr5:17378861-17379362	2.44949	3.62e-18	9.06e-17	phloem_companion_cell	4
Chr5:17389208-17389709	0.468083	0.000412295	0.000889111	mature-trichoblast	4
Chr5:17389208-17389709	0.366088	0.00552144	0.0062399	mature-endodermis	4
Chr5:17389208-17389709	0.581699	0.00161198	0.00409128	lignified-endodermis	4
Chr5:17390090-17390591	0.469984	9.36e-14	1.99e-13	mature-atrichoblast	4
Chr5:17390090-17390591	0.758174	2.09e-16	6.68e-16	lateral_root_cap	4
Chr5:17427958-17428459	0.270714	8.5e-06	1.07e-05	mature-atrichoblast	4
Chr5:17427958-17428459	0.320847	0.00731851	0.0112374	elongating-cortex	4
Chr5:17427958-17428459	0.304562	0.00137331	0.00163051	lateral_root_cap	4
Chr5:17435285-17435786	0.465331	0.0227509	0.0343131	epidermis_endodermis	4
Chr5:17435285-17435786	0.793184	4.61e-06	9.13e-06	suberized-endodermis	4
Chr5:17451397-17451898	0.272165	0.0327766	0.0462885	epidermis_endodermis	4
Chr5:17451397-17451898	0.266378	0.0425433	0.0440872	mature-endodermis	4
Chr5:17451397-17451898	0.420133	0.00412818	0.00536893	suberized-endodermis	4
Chr5:17459016-17459517	0.389418	1.57e-13	3.29e-13	mature-atrichoblast	3
Chr5:17459016-17459517	0.754954	3.93e-18	1.41e-17	lateral_root_cap	3
Chr5:17459720-17460221	0.445071	0.00969548	0.0140566	dividing_cells	3
Chr5:17459720-17460221	0.640647	0.00440869	0.00872176	mature-xylem	3
Chr5:17468913-17469414	1.00427	0.00297678	0.00645321	phloem_companion_cell	3
Chr5:17495404-17495905	0.444906	8.36e-11	1.47e-10	mature-atrichoblast	4
Chr5:17495404-17495905	0.335677	1.17e-05	1.82e-05	mature-endodermis	4
Chr5:17495404-17495905	0.523765	7.54e-10	1.52e-09	lateral_root_cap	4
Chr5:17495950-17496451	2.62676	4.89e-56	1.54e-54	mature-endodermis	4
Chr5:17495950-17496451	1.42156	1.8e-06	1.53e-05	meristematic-endodermis	4
Chr5:17495950-17496451	1.23346	2.35e-07	2e-06	lignified-endodermis	4
Chr5:17512504-17513005	0.391803	0.00810897	0.0145839	mature-xylem	4
Chr5:17512504-17513005	0.639126	0.00376049	0.0078836	phloem_companion_cell	4
Chr5:17512504-17513005	0.350434	0.0100531	0.0154464	s-phase	4
Chr5:17522178-17522679	0.314091	0.00968166	0.0136559	mature-trichoblast	3
Chr5:17522178-17522679	0.298668	0.000316044	0.000398336	lateral_root_cap	3
Chr5:17526473-17526974	0.29355	0.00408486	0.00439138	mature-atrichoblast	4
Chr5:17526473-17526974	0.856839	2.9e-16	9.18e-16	lateral_root_cap	4
Chr5:17538250-17538751	0.361694	0.0227132	0.0358165	phloem_companion_cell	3
Chr5:17543095-17543596	2.02159	9.19e-18	4.88e-17	suberized-endodermis	4
Chr5:17543743-17544244	0.294354	0.0607587	0.0768213	epidermis_endodermis	3
Chr5:17543743-17544244	0.310598	0.00947005	0.0116041	suberized-endodermis	3
Chr5:17543743-17544244	0.280016	0.0965103	0.0981375	lateral_root_cap	3
Chr5:17559130-17559631	0.385871	0.00207624	0.00472833	phloem_companion_cell	3
Chr5:17559130-17559631	0.455258	2.6e-05	6.43e-05	mesophyll	3
Chr5:17559130-17559631	0.265036	0.0894237	0.197981	elongating-endodermis	3
Chr5:17565690-17566191	1.13164	2.81e-05	8e-05	meristematic-atrichoblast	3
Chr5:17581084-17581585	0.266931	2.44e-05	3.64e-05	mature-endodermis	3
Chr5:17581084-17581585	0.280605	0.000936285	0.00134918	suberized-endodermis	3
Chr5:17583562-17584063	0.957752	1.69e-14	7.09e-14	shoot_epidermis	3
Chr5:17583562-17584063	1.10661	4.67e-15	1.67e-14	mature-endodermis	3
Chr5:17593312-17593813	0.328943	0.000264357	0.000824164	mature-xylem	3
Chr5:17593312-17593813	0.254799	0.00451728	0.00515668	mature-endodermis	3
Chr5:17593312-17593813	0.413668	0.0013512	0.00236127	mesophyll	3
Chr5:17611673-17612174	1.56126	8.41e-11	4.6e-10	mesophyll	3
Chr5:17618495-17618996	0.498041	0.000300369	0.000675294	dividing_cells	2
Chr5:17618495-17618996	0.387577	0.00329735	0.00685425	mature-xylem	2
Chr5:17618495-17618996	0.473511	0.000831338	0.00222229	epidermis_endodermis	2
Chr5:17624142-17624643	0.358496	0.0854097	0.0957849	dividing_cells	4
Chr5:17624142-17624643	0.349172	0.0363209	0.0526354	phloem_companion_cell	4
Chr5:17626574-17627075	0.56653	4.22e-07	7.87e-07	phloem_parenchyma	2
Chr5:17626574-17627075	0.832947	1.54e-08	3.3e-08	elongating-xylem	2
Chr5:17629399-17629900	0.2929	0.0271161	0.0306047	shoot_epidermis	4
Chr5:17629399-17629900	0.259275	0.0193384	0.0271549	s-phase	4
Chr5:17629399-17629900	0.397296	0.000739129	0.000900554	lateral_root_cap	4
Chr5:1765135-1765636	0.30098	0.281342	0.370627	elongating-endodermis	4
Chr5:1765135-1765636	0.487933	1.82e-07	3.04e-07	lateral_root_cap	4
Chr5:17669943-17670444	0.2768	0.0113955	0.0145453	meristematic-cortex	3
Chr5:17669943-17670444	0.40354	4.81e-10	1.16e-09	mature-endodermis	3
Chr5:17669943-17670444	0.591277	2.71e-10	8.16e-10	suberized-endodermis	3
Chr5:17676566-17677067	0.324898	0.00116767	0.00142468	mature-endodermis	4
Chr5:17691750-17692251	0.31958	0.00284696	0.00327165	lateral_root_cap	3
Chr5:17692496-17692997	0.25666	0.0435251	0.0586153	mature-xylem	4
Chr5:17703710-17704211	0.28283	0.000835795	0.00106809	phloem_parenchyma	3
Chr5:17703710-17704211	0.286837	0.128612	0.190765	meristematic-trichoblast	3
Chr5:17704349-17704850	1.80829	3.94e-34	4.11e-33	elongating-xylem	3
Chr5:17705884-17706385	2.18579	2.91e-56	8.68e-55	phloem_parenchyma	3
Chr5:17705884-17706385	1.2331	1.97e-21	1.01e-20	elongating-xylem	3
Chr5:17721499-17722000	0.251806	0.0706344	0.0912853	phloem_companion_cell	4
Chr5:17721499-17722000	0.532217	9.08e-08	1.56e-07	lateral_root_cap	4
Chr5:17729970-17730471	0.72669	2.8e-07	6.39e-07	shoot_epidermis	4
Chr5:17729970-17730471	1.30254	1.21e-22	6.6e-22	elongating-xylem	4
Chr5:17729970-17730471	0.893222	1.85e-07	5.73e-07	lateral_primordia	4
Chr5:17730727-17731228	0.25873	0.00207914	0.00363575	mature-trichoblast	4
Chr5:17730727-17731228	0.263954	1.1e-05	1.37e-05	mature-atrichoblast	4
Chr5:17730727-17731228	0.713597	3.96e-23	1.92e-22	lateral_root_cap	4
Chr5:17734086-17734587	0.483403	7.03e-21	2.16e-20	mature-atrichoblast	4
Chr5:17734086-17734587	0.718457	2.28e-19	8.81e-19	lateral_root_cap	4
Chr5:17739639-17740140	0.311616	0.00459745	0.0071889	mature-trichoblast	4
Chr5:17739639-17740140	0.392073	1.72e-06	2.28e-06	mature-atrichoblast	4
Chr5:17739639-17740140	0.891855	3.63e-21	1.57e-20	lateral_root_cap	4
Chr5:17753002-17753503	0.258604	4.6e-06	5.91e-06	mature-atrichoblast	3
Chr5:17753002-17753503	0.521494	3.02e-05	0.000108695	phloem_companion_cell	3
Chr5:17753002-17753503	0.359135	0.000306386	0.000386599	lateral_root_cap	3
Chr5:17755559-17756060	0.309439	0.00153003	0.00279066	mature-trichoblast	4
Chr5:17755559-17756060	0.273515	1.62e-06	2.15e-06	mature-atrichoblast	4
Chr5:17755559-17756060	0.624137	1.93e-12	4.69e-12	lateral_root_cap	4
Chr5:17765177-17765678	0.305289	0.00130819	0.00155582	lateral_root_cap	2
Chr5:17779167-17779668	1.50421	1.92e-25	1.27e-24	phloem_parenchyma	3
Chr5:17782028-17782529	0.308707	0.00252959	0.00292425	lateral_root_cap	4
Chr5:17782618-17783119	0.638838	0.000258281	0.00040554	suberized-endodermis	4
Chr5:17782618-17783119	0.291065	0.152063	0.174453	phloem_companion_cell	4
Chr5:17796696-17797197	0.900614	4.09e-05	7.02e-05	mature-cortex	4
Chr5:17796696-17797197	0.784808	7.12e-05	0.000215493	elongating-cortex	4
Chr5:17803877-17804378	0.256848	0.0408965	0.0482821	mature-trichoblast	3
Chr5:17803877-17804378	0.479125	0.0170817	0.0282147	phloem_companion_cell	3
Chr5:17803877-17804378	0.271409	0.0568434	0.0653874	mesophyll	3
Chr5:17813921-17814422	0.288406	0.0237966	0.0301954	mesophyll	4
Chr5:17813921-17814422	0.4146	4.79e-06	7.16e-06	lateral_root_cap	4
Chr5:17816704-17817205	0.422654	0.00467911	0.00949027	phloem_companion_cell	3
Chr5:17816704-17817205	0.394241	6.31e-05	8.51e-05	lateral_root_cap	3
Chr5:17825541-17826042	0.551558	0.000202911	0.000478791	mature-trichoblast	4
Chr5:17825541-17826042	0.362761	0.000367144	0.000417037	mature-atrichoblast	4
Chr5:17825541-17826042	0.69822	5.02e-11	1.1e-10	lateral_root_cap	4
Chr5:178354-178855	0.276753	0.0840427	0.103337	lignified-endodermis	NA
Chr5:17839547-17840048	0.33789	6.18e-12	1.17e-11	mature-atrichoblast	3
Chr5:17839547-17840048	0.294088	0.0143326	0.0243825	phloem_companion_cell	3
Chr5:17839547-17840048	0.488436	8.29e-12	1.93e-11	lateral_root_cap	3
Chr5:17849405-17849906	1.29938	5.18e-06	2.78e-05	mature-xylem	4
Chr5:17849405-17849906	1.03343	4.29e-06	9.24e-06	bundle_sheath	4
Chr5:17849405-17849906	1.57126	5.94e-06	1.65e-05	mesophyll	4
Chr5:17856576-17857077	0.617719	2.85e-18	1.04e-17	lateral_root_cap	4
Chr5:17860798-17861299	0.258053	0.0609996	0.0690833	mature-trichoblast	4
Chr5:17860798-17861299	0.482786	2.56e-07	4.23e-07	lateral_root_cap	4
Chr5:17874327-17874828	0.861387	4.55e-05	0.000183453	epidermis_endodermis	4
Chr5:17877395-17877896	0.310236	2.75e-06	3.58e-06	mature-atrichoblast	4
Chr5:17877395-17877896	0.676066	1.54e-11	3.53e-11	lateral_root_cap	4
Chr5:1788491-1788992	0.313116	1.3e-06	2.25e-06	mature-endodermis	4
Chr5:17888013-17888514	1.26068	2.47e-15	8.72e-15	elongating-xylem	4
Chr5:17888013-17888514	0.906608	2.89e-07	8.69e-07	lateral_primordia	4
Chr5:17909756-17910257	1.13931	0.000234768	0.000483294	mesophyll	1
Chr5:17913352-17913853	1.23394	3.72e-05	8.97e-05	mesophyll	4
Chr5:1793592-1794093	3.36098	4.19e-16	8.2e-15	phloem_companion_cell	4
Chr5:1794190-1794691	1.7481	1.06e-07	6e-07	phloem_companion_cell	4
Chr5:17943072-17943573	0.277225	0.0452617	0.0469814	phloem_parenchyma	4
Chr5:17943072-17943573	0.547985	0.0209724	0.0322093	epidermis_endodermis	4
Chr5:17943072-17943573	3.94319	1.95e-126	1.79e-123	suberized-endodermis	4
Chr5:17944240-17944741	2.35285	2.2e-24	1.76e-23	suberized-endodermis	4
Chr5:17950166-17950667	0.679584	0.0150888	0.015796	mature-atrichoblast	3
Chr5:17950166-17950667	0.86875	0.00054392	0.000790319	mature-cortex	3
Chr5:17950166-17950667	0.902425	1.75e-05	3.22e-05	suberized-endodermis	3
Chr5:18010489-18010990	0.317529	0.00895648	0.0110883	bundle_sheath	4
Chr5:18010489-18010990	0.267041	0.211788	0.232596	phloem_companion_cell	4
Chr5:18027316-18027817	2.4651	6.08e-33	7.56e-32	shoot_epidermis	3
Chr5:18027316-18027817	2.45297	5.52e-14	4.45e-13	mesophyll	3
Chr5:18040625-18041126	0.311187	0.0943549	0.152855	meristematic-trichoblast	4
Chr5:18040625-18041126	0.30277	0.0102003	0.0110764	lateral_root_cap	4
Chr5:1804458-1804959	0.364522	6.23e-12	1.18e-11	mature-atrichoblast	4
Chr5:1804458-1804959	0.591884	1.7e-17	5.84e-17	lateral_root_cap	4
Chr5:18051655-18052156	0.395084	0.042951	0.0510187	mesophyll	4
Chr5:18059651-18060152	0.767426	0.0187701	0.0291192	mature-xylem	1
Chr5:18059651-18060152	0.301909	0.902755	0.909747	meristematic-trichoblast	1
Chr5:18059651-18060152	0.310674	0.259091	0.26483	mesophyll	1
Chr5:18063852-18064353	2.18706	4.25e-18	7.42e-17	meristematic-atrichoblast	2
Chr5:18063852-18064353	1.42953	1.15e-08	4.61e-08	meristematic-cortex	2
Chr5:18063852-18064353	1.48771	2.79e-09	5.57e-08	elongating-trichoblast	2
Chr5:18064945-18065446	0.595779	0.00881532	0.0115299	meristematic-cortex	2
Chr5:18093297-18093798	0.286154	4.73e-06	7.69e-06	mature-endodermis	4
Chr5:18108063-18108564	0.29685	0.0829538	0.0886608	meristematic-cortex	4
Chr5:18108063-18108564	0.637817	0.0128947	0.0788412	elongating-endodermis	4
Chr5:1810810-1811311	0.338298	0.00145174	0.00171951	lateral_root_cap	4
Chr5:18111523-18112024	0.34294	0.0461022	0.05436	mesophyll	4
Chr5:18111523-18112024	0.328999	0.00350004	0.00774811	lignified-endodermis	4
Chr5:18133730-18134231	0.37244	0.0125683	0.0185035	meristematic-atrichoblast	2
Chr5:18133730-18134231	1.0248	4.16e-05	0.00016955	mature-xylem	2
Chr5:18134262-18134763	0.96069	3.35e-09	7.62e-09	elongating-xylem	2
Chr5:18134262-18134763	0.855982	1.01e-05	2.35e-05	lateral_primordia	2
Chr5:18153307-18153808	0.578246	0.00356025	0.00750849	epidermis_endodermis	3
Chr5:18153307-18153808	0.61804	0.0102684	0.0166478	elongating-trichoblast	3
Chr5:18153307-18153808	1.19129	2.69e-09	7.45e-09	suberized-endodermis	3
Chr5:18168241-18168742	0.299051	0.0264188	0.0405295	phloem_companion_cell	3
Chr5:18168241-18168742	0.2707	0.0800389	0.0889802	mesophyll	3
Chr5:18172166-18172667	0.443237	0.000415902	0.00121181	mature-xylem	3
Chr5:18172166-18172667	0.344429	0.11948	0.138418	lignified-endodermis	3
Chr5:18205618-18206119	0.405743	0.0475602	0.0630785	mature-xylem	2
Chr5:18205618-18206119	0.464238	0.0903683	0.148242	meristematic-trichoblast	2
Chr5:18205618-18206119	0.490085	0.312046	0.395941	elongating-endodermis	2
Chr5:18207123-18207624	0.518039	0.000744896	0.00105799	mature-cortex	1
Chr5:18207123-18207624	0.963737	0.000863389	0.00125099	suberized-endodermis	1
Chr5:18227953-18228454	0.531895	1.88e-14	4.15e-14	mature-atrichoblast	3
Chr5:18227953-18228454	0.324427	3.32e-05	5.91e-05	suberized-endodermis	3
Chr5:18227953-18228454	0.548427	1.26e-06	1.97e-06	lateral_root_cap	3
Chr5:18228611-18229112	0.455845	1.26e-10	2.19e-10	mature-atrichoblast	4
Chr5:18228611-18229112	0.432304	5.88e-07	9.45e-07	lateral_root_cap	4
Chr5:18238646-18239147	0.388821	0.00201307	0.00358325	dividing_cells	3
Chr5:18238646-18239147	0.304951	0.245141	0.261564	mature-xylem	3
Chr5:18238646-18239147	0.632007	5.81e-08	1.42e-07	shoot_epidermis	3
Chr5:18239891-18240392	0.26289	0.0376784	0.0458212	elongating-cortex	4
Chr5:18239891-18240392	0.27915	0.0509877	0.0696252	phloem_companion_cell	4
Chr5:18239891-18240392	0.255499	0.0560504	0.0645763	mesophyll	4
Chr5:18240432-18240933	2.22286	1.43e-30	1.21e-29	phloem_parenchyma	4
Chr5:18273585-18274086	1.0133	0.00018489	0.000440965	meristematic-atrichoblast	2
Chr5:18281627-18282128	0.489846	0.00255904	0.00424273	elongating-atrichoblast	4
Chr5:18281627-18282128	0.364119	0.0925344	0.114468	phloem_companion_cell	4
Chr5:18281627-18282128	0.585578	2.22e-05	3.12e-05	lateral_root_cap	4
Chr5:18294251-18294752	1.33574	5.71e-15	4.86e-14	meristematic-cortex	3
Chr5:18294251-18294752	1.38252	3.69e-06	1.58e-05	phloem_companion_cell	3
Chr5:18294251-18294752	0.834729	5.76e-05	0.000295244	meristematic-endodermis	3
Chr5:1829866-1830367	0.286707	4.74e-06	6.08e-06	mature-atrichoblast	4
Chr5:1829866-1830367	0.610057	3.06e-09	5.88e-09	lateral_root_cap	4
Chr5:18342747-18343248	1.49394	1.33e-08	6.74e-08	meristematic-atrichoblast	4
Chr5:18342747-18343248	0.667185	0.00332387	0.0053205	elongating-atrichoblast	4
Chr5:18352326-18352827	0.264939	0.132093	0.133556	mature-atrichoblast	1
Chr5:18352326-18352827	0.388185	1.72e-05	2.61e-05	mature-endodermis	1
Chr5:18352326-18352827	0.313533	0.0426259	0.0591483	lignified-endodermis	1
Chr5:18353329-18353830	0.404385	0.000137403	0.000225198	suberized-endodermis	4
Chr5:18367013-18367514	1.01126	2.2e-10	5.51e-10	phloem_parenchyma	3
Chr5:18370938-18371439	0.357403	1.65e-08	3.47e-08	mature-endodermis	4
Chr5:18370938-18371439	0.357639	0.0890872	0.110966	phloem_companion_cell	4
Chr5:1837315-1837816	0.351648	5.14e-06	6.57e-06	mature-atrichoblast	3
Chr5:1837315-1837816	0.53851	3.62e-09	9.88e-09	suberized-endodermis	3
Chr5:1837315-1837816	0.561916	5.14e-08	8.97e-08	lateral_root_cap	3
Chr5:18383789-18384290	0.30008	0.031099	0.0443272	mature-xylem	4
Chr5:18383789-18384290	0.448169	0.0177039	0.0290969	phloem_companion_cell	4
Chr5:18386564-18387065	0.328935	3.07e-12	5.91e-12	mature-atrichoblast	4
Chr5:18386564-18387065	0.67992	2.1e-16	6.71e-16	lateral_root_cap	4
Chr5:18387533-18388034	0.267425	4.84e-09	7.58e-09	mature-atrichoblast	4
Chr5:18387533-18388034	0.63725	2.82e-24	1.48e-23	lateral_root_cap	4
Chr5:18388069-18388570	0.360085	2.95e-07	4.11e-07	mature-atrichoblast	4
Chr5:18388069-18388570	0.586974	3.1e-11	6.92e-11	lateral_root_cap	4
Chr5:18395948-18396449	0.291952	1.49e-06	1.97e-06	mature-atrichoblast	3
Chr5:18395948-18396449	0.344857	6.94e-05	9.33e-05	lateral_root_cap	3
Chr5:18403637-18404138	0.385427	5.57e-17	1.41e-16	mature-atrichoblast	4
Chr5:18403637-18404138	0.56646	3.79e-19	1.45e-18	lateral_root_cap	4
Chr5:18404170-18404671	0.561287	0.000666345	0.000984092	suberized-endodermis	2
Chr5:18404170-18404671	1.07009	3.16e-07	1.65e-06	phloem_companion_cell	2
Chr5:18404170-18404671	0.414576	0.557372	0.60034	elongating-endodermis	2
Chr5:18406389-18406890	0.430427	1.62e-14	3.6e-14	mature-atrichoblast	3
Chr5:18406389-18406890	0.261217	5.37e-06	1.05e-05	mature-cortex	3
Chr5:18406389-18406890	0.622676	8.28e-17	2.72e-16	lateral_root_cap	3
Chr5:18406973-18407474	0.413176	1.25e-22	4.2e-22	mature-atrichoblast	2
Chr5:18406973-18407474	0.813642	2.08e-29	1.5e-28	lateral_root_cap	2
Chr5:18413398-18413899	0.343011	0.00202597	0.00273145	shoot_epidermis	4
Chr5:18413398-18413899	0.294435	0.323098	0.328268	mature-cortex	4
Chr5:18413398-18413899	0.300128	0.0886738	0.0977405	mesophyll	4
Chr5:18415856-18416357	0.346348	0.0195396	0.0227134	suberized-endodermis	NA
Chr5:18415856-18416357	0.346538	0.0124761	0.0170336	mesophyll	NA
Chr5:18421179-18421680	0.272937	0.0238719	0.0387933	meristematic-endodermis	4
Chr5:18421179-18421680	0.35929	0.000831895	0.00174364	s-phase	4
Chr5:18434614-18435115	0.485291	0.0857382	0.105075	lignified-endodermis	2
Chr5:1843636-1844137	0.55784	9.78e-16	2.98e-15	lateral_root_cap	4
Chr5:18443157-18443658	1.8018	3.92e-17	6.03e-16	meristematic-atrichoblast	4
Chr5:18443157-18443658	0.738095	0.000427223	0.000755605	meristematic-cortex	4
Chr5:18443157-18443658	0.73039	0.0039234	0.00770222	elongating-trichoblast	4
Chr5:18444435-18444936	0.276737	0.037779	0.0450078	mature-trichoblast	4
Chr5:18444435-18444936	0.45813	5.41e-09	8.44e-09	mature-atrichoblast	4
Chr5:18444435-18444936	0.530187	3.83e-07	6.24e-07	lateral_root_cap	4
Chr5:18456972-18457473	0.27659	0.168895	0.175932	elongating-trichoblast	4
Chr5:18456972-18457473	0.536724	0.00240188	0.00324586	suberized-endodermis	4
Chr5:18457572-18458073	0.298008	0.0536016	0.058603	bundle_sheath	4
Chr5:18461904-18462405	0.265773	1.62e-05	2e-05	mature-atrichoblast	4
Chr5:18461904-18462405	0.270875	0.0124544	0.0168222	stressed_leaf_cells	4
Chr5:18461904-18462405	0.292528	0.0500034	0.0584084	mesophyll	4
Chr5:18483999-18484500	0.418546	2.23e-11	5.03e-11	lateral_root_cap	4
Chr5:18501241-18501742	0.284191	0.030656	0.0374093	mature-trichoblast	3
Chr5:18501241-18501742	0.284552	0.314511	0.37206	meristematic-trichoblast	3
Chr5:18501241-18501742	0.419815	5.95e-05	8.04e-05	lateral_root_cap	3
Chr5:18524748-18525249	0.339088	0.00210787	0.00367507	mature-trichoblast	4
Chr5:18524748-18525249	0.399974	6.76e-11	1.19e-10	mature-atrichoblast	4
Chr5:18524748-18525249	0.52799	2.27e-11	5.11e-11	lateral_root_cap	4
Chr5:18526895-18527396	0.792756	0.00867929	0.0133333	meristematic-atrichoblast	4
Chr5:18526895-18527396	1.08643	7.63e-08	2.75e-07	meristematic-cortex	4
Chr5:18526895-18527396	1.01019	2.93e-13	1.12e-12	shoot_epidermis	4
Chr5:18528546-18529047	0.968191	1.33e-07	3.14e-07	shoot_epidermis	3
Chr5:18528546-18529047	0.365595	0.0480808	0.0585046	elongating-trichoblast	3
Chr5:18528546-18529047	0.422462	0.313877	0.317376	elongating-cortex	3
Chr5:18539749-18540250	1.7905	4.35e-09	1.18e-08	suberized-endodermis	4
Chr5:18540634-18541135	0.255679	0.58725	0.589611	mature-cortex	4
Chr5:18540634-18541135	0.388475	0.0376046	0.0541042	phloem_companion_cell	4
Chr5:18547700-18548201	1.02971	1.2e-06	1.6e-06	mature-atrichoblast	3
Chr5:18547700-18548201	1.26237	4.92e-07	1.11e-06	mature-cortex	3
Chr5:18551550-18552051	0.274574	0.00867839	0.011373	meristematic-cortex	3
Chr5:18551550-18552051	0.371776	3.77e-10	1.3e-09	mature-cortex	3
Chr5:18558690-18559191	0.26419	0.00236015	0.0040457	mature-trichoblast	4
Chr5:18558690-18559191	0.29986	6.15e-09	9.56e-09	mature-atrichoblast	4
Chr5:18558690-18559191	0.472185	6.52e-12	1.53e-11	lateral_root_cap	4
Chr5:18566372-18566873	0.404544	0.0147599	0.0249912	phloem_companion_cell	NA
Chr5:18583098-18583599	0.328975	5.24e-06	8.49e-06	mature-endodermis	4
Chr5:18583098-18583599	0.803669	2.28e-14	9.48e-14	suberized-endodermis	4
Chr5:18583098-18583599	0.253884	0.025364	0.040564	meristematic-endodermis	4
Chr5:18602900-18603401	1.78798	4.44e-34	5.83e-33	shoot_epidermis	NA
Chr5:18605905-18606406	0.368435	0.0409821	0.0452498	mature-cortex	4
Chr5:18605905-18606406	0.432516	0.112428	0.120571	elongating-cortex	4
Chr5:18605905-18606406	1.31576	8.67e-11	2.72e-10	suberized-endodermis	4
Chr5:18614936-18615437	0.514814	1.09e-08	2.01e-08	lateral_root_cap	3
Chr5:18621872-18622373	1.34537	2.21e-07	9.32e-07	meristematic-atrichoblast	4
Chr5:18633751-18634252	2.65372	4.65e-54	1.71e-52	shoot_epidermis	4
Chr5:18633751-18634252	1.62902	9.99e-16	4.59e-15	suberized-endodermis	4
Chr5:186345-186846	0.305616	1.24e-07	1.77e-07	mature-atrichoblast	4
Chr5:186345-186846	0.694744	1.06e-21	4.76e-21	lateral_root_cap	4
Chr5:18641171-18641672	2.64834	8.35e-39	1.43e-37	shoot_epidermis	4
Chr5:18642845-18643346	1.49485	9.83e-07	6.52e-06	epidermis_endodermis	4
Chr5:18642845-18643346	1.75783	1.68e-10	5.17e-10	suberized-endodermis	4
Chr5:18650896-18651397	0.265129	0.134131	0.146247	meristematic-atrichoblast	4
Chr5:18650896-18651397	0.385972	0.00115151	0.00168011	bundle_sheath	4
Chr5:18664712-18665213	0.409147	0.00215578	0.00487676	phloem_companion_cell	4
Chr5:18664712-18665213	0.309838	3.96e-06	5.96e-06	lateral_root_cap	4
Chr5:1866790-1867291	0.829949	0.0054981	0.00893525	meristematic-atrichoblast	NA
Chr5:1866790-1867291	1.77649	9.43e-16	1.76e-14	dividing_cells	NA
Chr5:1866790-1867291	1.20695	1.85e-15	3.79e-14	meristem	NA
Chr5:18669866-18670367	0.335091	0.00130976	0.00245091	mature-trichoblast	3
Chr5:18669866-18670367	0.457095	3.93e-10	8.09e-10	lateral_root_cap	3
Chr5:1868130-1868631	0.423138	1.48e-07	2.5e-07	lateral_root_cap	4
Chr5:18683009-18683510	0.306031	0.0030152	0.0049824	mature-trichoblast	4
Chr5:18683009-18683510	0.527376	2.14e-08	3.84e-08	lateral_root_cap	4
Chr5:18690323-18690824	0.413093	0.0129957	0.0371899	meristematic-trichoblast	4
Chr5:18690323-18690824	0.262377	0.0248392	0.0313651	mesophyll	4
Chr5:18701195-18701696	1.26847	1.54e-11	5.16e-11	suberized-endodermis	2
Chr5:18701195-18701696	1.28933	1.5e-08	6.1e-08	mesophyll	2
Chr5:18704200-18704701	1.47279	7.47e-11	1.32e-10	mature-atrichoblast	2
Chr5:18710815-18711316	0.299936	0.0331104	0.0348334	phloem_parenchyma	3
Chr5:18710815-18711316	0.31201	0.00353934	0.00432049	stressed_root_cells	3
Chr5:18710815-18711316	0.308083	0.0184464	0.0261726	procambium	3
Chr5:18713249-18713750	0.741144	0.00145888	0.00204181	suberized-endodermis	3
Chr5:18716737-18717238	0.28991	8.74e-05	0.000103016	mature-atrichoblast	4
Chr5:18716737-18717238	0.359467	0.0482035	0.0952313	meristematic-trichoblast	4
Chr5:18716737-18717238	0.535489	1.63e-11	3.72e-11	lateral_root_cap	4
Chr5:18725951-18726452	0.358291	0.00239902	0.00409882	mature-trichoblast	4
Chr5:18725951-18726452	0.345035	0.264628	0.357121	elongating-endodermis	4
Chr5:18725951-18726452	0.583574	1.43e-06	2.22e-06	lateral_root_cap	4
Chr5:18730633-18731134	0.453079	0.0860585	0.0909128	suberized-endodermis	3
Chr5:18736511-18737012	0.262833	0.00556201	0.0084831	mature-trichoblast	4
Chr5:18736511-18737012	0.399191	0.000158386	0.000205527	lateral_root_cap	4
Chr5:18737314-18737815	0.401506	1.45e-11	2.68e-11	mature-atrichoblast	4
Chr5:18737314-18737815	0.813884	3.39e-21	1.47e-20	lateral_root_cap	4
Chr5:18742857-18743358	0.317272	5.8e-07	7.92e-07	mature-atrichoblast	3
Chr5:18742857-18743358	0.288767	0.0682544	0.173299	elongating-endodermis	3
Chr5:18742857-18743358	0.387918	0.000129961	0.000170126	lateral_root_cap	3
Chr5:18753730-18754231	2.25276	4.91e-27	4.52e-26	shoot_epidermis	3
Chr5:18754992-18755493	0.545292	3.55e-14	9.76e-14	lateral_root_cap	4
Chr5:1876453-1876954	0.271761	3.53e-12	6.79e-12	mature-atrichoblast	2
Chr5:1876453-1876954	0.317053	0.00183077	0.00424347	phloem_companion_cell	2
Chr5:1876453-1876954	0.311182	3.84e-05	5.28e-05	lateral_root_cap	2
Chr5:18773573-18774074	0.348224	7.52e-05	0.00012749	suberized-endodermis	4
Chr5:1878189-1878690	0.452511	1.69e-05	5.29e-05	dividing_cells	4
Chr5:1878189-1878690	0.309896	0.00152471	0.00258698	meristem	4
Chr5:18784857-18785358	2.99412	1.22e-16	6e-16	suberized-endodermis	2
Chr5:18824797-18825298	0.351322	0.00665409	0.00992029	mature-trichoblast	4
Chr5:18824797-18825298	0.654216	1.96e-21	8.64e-21	lateral_root_cap	4
Chr5:18873796-18874297	1.31481	8.96e-10	2.13e-09	phloem_parenchyma	3
Chr5:18873796-18874297	1.68263	5.45e-21	2.7e-20	elongating-xylem	3
Chr5:18874847-18875348	2.36927	1.67e-21	1.12e-20	suberized-endodermis	3
Chr5:18886686-18887187	0.269314	0.18412	0.202166	mature-xylem	3
Chr5:18886686-18887187	0.592217	0.000438725	0.00066531	suberized-endodermis	3
Chr5:18886686-18887187	0.352469	0.0664753	0.0701379	lateral_primordia	3
Chr5:18899491-18899992	0.546527	0.00198145	0.00923243	meristematic-trichoblast	4
Chr5:18901034-18901535	1.3765	3.37e-12	9.73e-12	mature-endodermis	4
Chr5:18901034-18901535	1.33207	5.99e-14	1.93e-13	elongating-xylem	4
Chr5:18910565-18911066	1.40403	1.65e-15	6.09e-15	mature-endodermis	4
Chr5:18910565-18911066	1.84772	8.73e-17	4.33e-16	suberized-endodermis	4
Chr5:18911390-18911891	2.39007	2.13e-23	1.61e-22	suberized-endodermis	4
Chr5:18924318-18924819	0.85504	0.000415425	0.000909004	meristematic-atrichoblast	4
Chr5:18929458-18929959	1.10209	1.75e-06	6.78e-06	elongating-atrichoblast	4
Chr5:18929458-18929959	0.682293	0.0011746	0.00129776	mature-atrichoblast	4
Chr5:18929458-18929959	0.902369	9.93e-05	0.000398628	elongating-trichoblast	4
Chr5:18949331-18949832	1.25336	4.72e-08	1.17e-07	shoot_epidermis	4
Chr5:1895322-1895823	1.35129	6.64e-07	2.05e-06	meristematic-cortex	4
Chr5:18955295-18955796	0.959779	3.93e-13	1.49e-12	shoot_epidermis	2
Chr5:18958851-18959352	0.315283	0.0145336	0.0246866	phloem_companion_cell	4
Chr5:18958851-18959352	0.261976	0.015173	0.0202394	mesophyll	4
Chr5:18968537-18969038	0.325071	2.26e-05	2.77e-05	mature-atrichoblast	4
Chr5:18968537-18969038	0.516419	4.87e-08	8.52e-08	lateral_root_cap	4
Chr5:18969444-18969945	0.295759	0.0396496	0.0413605	phloem_parenchyma	4
Chr5:18969444-18969945	0.677433	0.0493316	0.0538106	suberized-endodermis	4
Chr5:18969444-18969945	0.282848	0.0743943	0.0755554	elongating-xylem	4
Chr5:18971676-18972177	0.386293	0.1147	0.137325	phloem_companion_cell	3
Chr5:18971676-18972177	0.266516	0.107295	0.126182	lignified-endodermis	3
Chr5:18971676-18972177	0.430093	2.55e-06	3.9e-06	lateral_root_cap	3
Chr5:18973895-18974396	0.367974	0.00247019	0.003331	suberized-endodermis	4
Chr5:18973895-18974396	0.583375	3.01e-05	0.000140238	lignified-endodermis	4
Chr5:18973895-18974396	0.418474	1.3e-05	1.87e-05	lateral_root_cap	4
Chr5:18984524-18985025	0.279133	0.00187901	0.00205439	mature-atrichoblast	4
Chr5:18984524-18985025	0.400123	0.00114905	0.00137547	lateral_root_cap	4
Chr5:18989794-18990295	1.64743	9.25e-20	4.58e-19	mature-endodermis	4
Chr5:18989794-18990295	1.34976	1.77e-07	2e-06	meristematic-endodermis	4
Chr5:18989794-18990295	1.3467	5.18e-07	4.02e-06	lignified-endodermis	4
Chr5:18990664-18991165	0.284128	0.000333192	0.000533107	bundle_sheath	4
Chr5:18990664-18991165	0.329674	1.7e-05	4.36e-05	mesophyll	4
Chr5:19005223-19005724	0.254714	0.00359465	0.00615168	meristematic-atrichoblast	3
Chr5:19010463-19010964	0.25832	0.0246384	0.038292	phloem_companion_cell	4
Chr5:19010463-19010964	0.361207	1.43e-06	2.22e-06	lateral_root_cap	4
Chr5:19017465-19017966	1.96748	1.24e-07	6.96e-07	phloem_companion_cell	3
Chr5:19030383-19030884	0.281338	0.00122163	0.00148755	mature-endodermis	4
Chr5:19030383-19030884	0.544592	3.31e-05	5.88e-05	suberized-endodermis	4
Chr5:19036757-19037258	1.73435	2.81e-13	1.98e-12	meristematic-cortex	4
Chr5:19036757-19037258	1.32221	9.08e-06	6.14e-05	meristematic-endodermis	4
Chr5:1904928-1905429	0.305612	0.00421815	0.00666365	mature-trichoblast	3
Chr5:1904928-1905429	0.537657	2.43e-09	4.71e-09	lateral_root_cap	3
Chr5:19053256-19053757	0.372725	0.00037444	0.000821613	dividing_cells	3
Chr5:19053256-19053757	0.297694	0.00306191	0.00532926	elongating-cortex	3
Chr5:19053256-19053757	0.36512	0.00821078	0.0153127	phloem_companion_cell	3
Chr5:19071583-19072084	0.390564	3.83e-06	5.76e-06	lateral_root_cap	4
Chr5:19081310-19081811	0.379015	0.00494911	0.00686044	meristematic-cortex	4
Chr5:19081310-19081811	0.487247	0.00117723	0.00224489	dividing_cells	4
Chr5:19081310-19081811	0.354417	0.12218	0.144928	phloem_companion_cell	4
Chr5:19099404-19099905	0.336565	2.02e-05	6.24e-05	mature-trichoblast	3
Chr5:19099404-19099905	0.433167	1.21e-20	3.68e-20	mature-atrichoblast	3
Chr5:19099404-19099905	0.795553	2.59e-25	1.43e-24	lateral_root_cap	3
Chr5:19115417-19115918	0.363944	6.67e-08	1.61e-07	suberized-endodermis	4
Chr5:19115417-19115918	0.410121	7.71e-05	0.000103302	lateral_root_cap	4
Chr5:19116479-19116980	0.309995	0.0135731	0.0188238	dividing_cells	4
Chr5:19116479-19116980	0.306066	0.00833542	0.0154799	phloem_companion_cell	4
Chr5:1912370-1912871	0.876768	1.15e-09	3.28e-09	shoot_epidermis	4
Chr5:1912370-1912871	1.04124	2.6e-07	5.93e-07	suberized-endodermis	4
Chr5:19126407-19126908	0.2801	0.117755	0.140433	phloem_companion_cell	4
Chr5:19126966-19127467	0.437535	3.97e-07	6.46e-07	lateral_root_cap	4
Chr5:19131976-19132477	0.264285	0.00556522	0.00848679	mature-trichoblast	4
Chr5:19131976-19132477	0.299334	0.0146461	0.0173772	suberized-endodermis	4
Chr5:19131976-19132477	0.392777	1.58e-06	2.45e-06	lateral_root_cap	4
Chr5:19132915-19133416	0.910424	2.71e-11	1.08e-10	mature-cortex	4
Chr5:19135107-19135608	0.288851	0.002701	0.00438012	mesophyll	4
Chr5:19135107-19135608	0.362864	1.87e-06	2.89e-06	lateral_root_cap	4
Chr5:19135629-19136130	0.403834	1.55e-08	9.49e-08	mature-trichoblast	4
Chr5:19135629-19136130	0.603156	2.88e-25	1.1e-24	mature-atrichoblast	4
Chr5:19135629-19136130	1.02339	1.63e-39	2.2e-38	lateral_root_cap	4
Chr5:19149137-19149638	0.904147	9.61e-07	1.73e-06	phloem_parenchyma	2
Chr5:19149137-19149638	2.29034	1.11e-25	2.91e-23	epidermis_endodermis	2
Chr5:19149137-19149638	1.10323	1.34e-05	2.5e-05	suberized-endodermis	2
Chr5:19149711-19150212	0.796725	3.05e-06	5.22e-06	phloem_parenchyma	4
Chr5:19149711-19150212	0.994993	0.000118613	0.000415073	epidermis_endodermis	4
Chr5:19158896-19159397	0.272432	0.102452	0.124851	phloem_companion_cell	3
Chr5:19158896-19159397	0.478857	3.16e-09	6.07e-09	lateral_root_cap	3
Chr5:19163584-19164085	0.270063	0.018933	0.024436	mature-trichoblast	NA
Chr5:19163584-19164085	0.398769	6.72e-16	1.6e-15	mature-atrichoblast	NA
Chr5:19163584-19164085	0.647184	1.65e-20	6.87e-20	lateral_root_cap	NA
Chr5:19165924-19166425	0.27367	5.68e-10	9.48e-10	mature-atrichoblast	3
Chr5:19165924-19166425	0.618428	3.61e-17	1.22e-16	lateral_root_cap	3
Chr5:19166595-19167096	0.705614	3.18e-17	1.08e-16	lateral_root_cap	4
Chr5:19171026-19171527	0.302168	7.37e-12	1.39e-11	mature-atrichoblast	3
Chr5:19171026-19171527	0.478165	6.37e-09	1.2e-08	lateral_root_cap	3
Chr5:19172772-19173273	0.254722	0.000999498	0.00126292	phloem_parenchyma	4
Chr5:19172772-19173273	0.273734	0.000263506	0.000513401	stressed_leaf_cells	4
Chr5:19172772-19173273	0.256679	0.079918	0.18709	elongating-endodermis	4
Chr5:19188643-19189144	0.479698	7.54e-12	4.44e-11	meristematic-cortex	2
Chr5:19188643-19189144	0.261589	1.09e-05	2.03e-05	mature-cortex	2
Chr5:1918958-1919459	0.358777	1.5e-10	2.59e-10	mature-atrichoblast	4
Chr5:1918958-1919459	0.606797	2.75e-14	7.61e-14	lateral_root_cap	4
Chr5:19200062-19200563	0.794371	0.00185142	0.00423988	mature-xylem	4
Chr5:19200565-19201066	0.625598	0.00043945	0.00127006	mature-xylem	3
Chr5:19200565-19201066	0.475938	9.54e-06	1.55e-05	elongating-xylem	3
Chr5:19202872-19203373	0.25818	0.00070357	0.00118847	meristematic-cortex	1
Chr5:19202872-19203373	0.358153	0.00281896	0.00480761	dividing_cells	1
Chr5:19202872-19203373	0.420691	0.00210714	0.00352079	mesophyll	1
Chr5:19225250-19225751	0.413048	7.28e-08	1.26e-07	lateral_root_cap	4
Chr5:19228837-19229338	0.384832	1.27e-06	1.99e-06	lateral_root_cap	4
Chr5:19240877-19241378	0.71589	1.97e-09	3.83e-09	lateral_root_cap	4
Chr5:19241386-19241887	0.254628	0.0137697	0.0172672	meristematic-cortex	4
Chr5:19241386-19241887	0.267485	0.00396116	0.00426112	mature-atrichoblast	4
Chr5:19241386-19241887	0.416528	0.00143638	0.00170207	lateral_root_cap	4
Chr5:19250384-19250885	0.261219	0.0793976	0.089571	dividing_cells	4
Chr5:19250384-19250885	0.250636	0.00644759	0.00947653	mesophyll	4
Chr5:19263595-19264096	0.421133	0.000217378	0.000412768	meristematic-cortex	4
Chr5:19263595-19264096	0.402856	0.000405475	0.000880834	dividing_cells	4
Chr5:19263595-19264096	0.326587	0.0107518	0.0191859	phloem_companion_cell	4
Chr5:19274554-19275055	0.410421	0.00048358	0.000599561	lateral_root_cap	4
Chr5:19278410-19278911	1.0144	1.09e-07	4.79e-07	meristematic-atrichoblast	4
Chr5:19278410-19278911	2.25716	9.37e-51	2.87e-49	suberized-endodermis	4
Chr5:19278410-19278911	0.253245	0.000389714	0.000519902	elongating-xylem	4
Chr5:1928046-1928547	0.559327	5.98e-12	1.41e-11	lateral_root_cap	2
Chr5:19300760-19301261	0.262784	2.67e-06	5.48e-06	shoot_epidermis	NA
Chr5:19300760-19301261	0.257093	0.00054291	0.000837368	bundle_sheath	NA
Chr5:19300760-19301261	0.312708	0.00656677	0.00824475	suberized-endodermis	NA
Chr5:19305773-19306274	0.354256	0.000102817	0.000209081	meristematic-cortex	2
Chr5:19305773-19306274	0.259018	0.024207	0.0361375	epidermis_endodermis	2
Chr5:19305773-19306274	0.373885	1.4e-07	2.67e-07	mature-endodermis	2
Chr5:19308189-19308690	0.348167	2.09e-09	4.74e-09	mature-endodermis	4
Chr5:19308189-19308690	0.603517	9.34e-12	3.18e-11	suberized-endodermis	4
Chr5:19308731-19309232	0.340925	3.21e-22	1.06e-21	mature-atrichoblast	4
Chr5:19308731-19309232	0.688008	1.96e-28	1.33e-27	lateral_root_cap	4
Chr5:19312562-19313063	0.376694	2.17e-12	4.22e-12	mature-atrichoblast	4
Chr5:19312562-19313063	0.304802	2.1e-07	5.03e-07	mature-cortex	4
Chr5:19312562-19313063	0.48275	4.6e-08	8.05e-08	lateral_root_cap	4
Chr5:1931515-1932016	0.36316	0.000388946	0.000844948	mature-trichoblast	4
Chr5:1931515-1932016	0.373661	5.32e-07	7.29e-07	mature-atrichoblast	4
Chr5:1931515-1932016	0.641655	2.75e-12	6.63e-12	lateral_root_cap	4
Chr5:19317386-19317887	0.280081	0.000512733	0.00108356	dividing_cells	4
Chr5:19317386-19317887	0.397445	2.54e-07	4.2e-07	lateral_root_cap	4
Chr5:19329035-19329536	0.428319	8.24e-16	1.95e-15	mature-atrichoblast	4
Chr5:19329035-19329536	0.256656	0.0012557	0.00172402	mature-cortex	4
Chr5:19329035-19329536	0.77075	4.59e-25	2.5e-24	lateral_root_cap	4
Chr5:19329616-19330117	0.35395	0.00355713	0.00467827	suberized-endodermis	4
Chr5:19329616-19330117	0.637817	0.113779	0.223625	elongating-endodermis	4
Chr5:19337635-19338136	0.354695	1.02e-12	2.03e-12	mature-atrichoblast	4
Chr5:19337635-19338136	0.277043	0.000165658	0.000266926	shoot_epidermis	4
Chr5:19337635-19338136	0.422703	8.55e-10	1.72e-09	lateral_root_cap	4
Chr5:19347583-19348084	0.260854	0.109798	0.21933	elongating-endodermis	2
Chr5:19351005-19351506	0.260258	0.00175964	0.00271202	meristematic-cortex	2
Chr5:19351005-19351506	0.282939	0.0611869	0.0781533	mature-xylem	2
Chr5:19351005-19351506	0.401489	0.0257701	0.0612264	meristematic-trichoblast	2
Chr5:19357824-19358325	0.307644	0.0977371	0.120039	phloem_companion_cell	4
Chr5:19357824-19358325	0.286315	0.00766405	0.00971158	lateral_primordia	4
Chr5:1936042-1936543	0.314991	4.39e-13	8.93e-13	mature-atrichoblast	4
Chr5:1936042-1936543	0.649822	9.21e-17	3.01e-16	lateral_root_cap	4
Chr5:19364868-19365369	0.320499	0.000202465	0.000322407	shoot_epidermis	4
Chr5:19364868-19365369	0.557638	7.41e-05	0.000244738	phloem_companion_cell	4
Chr5:19364868-19365369	0.386753	0.0154466	0.0205709	mesophyll	4
Chr5:19375143-19375644	0.281723	0.00425513	0.00671107	mature-trichoblast	4
Chr5:1938269-1938770	0.256476	0.00254701	0.00338146	shoot_epidermis	4
Chr5:1938269-1938770	0.439178	0.00681535	0.0130969	phloem_companion_cell	4
Chr5:1938269-1938770	0.301838	0.0102467	0.0143055	mesophyll	4
Chr5:19385686-19386187	0.505165	3.1e-08	6.32e-08	mature-endodermis	4
Chr5:19385686-19386187	0.334449	0.0626413	0.0824591	meristematic-endodermis	4
Chr5:19388458-19388959	0.334911	8.72e-05	0.000153946	bundle_sheath	4
Chr5:19388458-19388959	0.355037	0.000753345	0.000917125	lateral_root_cap	4
Chr5:19405254-19405755	1.41392	5.59e-10	4.27e-09	dividing_cells	4
Chr5:19405254-19405755	1.3248	5.27e-05	0.00018004	phloem_companion_cell	4
Chr5:19422441-19422942	0.331088	7.22e-07	9.79e-07	mature-atrichoblast	3
Chr5:19422441-19422942	0.387083	2.37e-07	3.92e-07	lateral_root_cap	3
Chr5:1944479-1944980	0.386932	1.25e-05	4.03e-05	dividing_cells	4
Chr5:1944479-1944980	0.294075	0.0566261	0.0651643	mesophyll	4
Chr5:1944479-1944980	0.333091	0.000107417	0.000252335	meristem	4
Chr5:19456786-19457287	1.04016	1.77e-06	6.85e-06	elongating-atrichoblast	4
Chr5:19456786-19457287	0.565661	0.00561003	0.00599075	mature-atrichoblast	4
Chr5:19456786-19457287	0.713224	6.84e-05	0.000113557	mature-cortex	4
Chr5:19469761-19470262	0.526655	9.97e-13	2.47e-12	lateral_root_cap	4
Chr5:19480435-19480936	1.38999	4.33e-19	1.98e-18	phloem_parenchyma	4
Chr5:19480435-19480936	2.14368	3.65e-59	1.48e-57	elongating-xylem	4
Chr5:19480435-19480936	1.01562	6.03e-10	2.67e-09	lateral_primordia	4
Chr5:19514708-19515209	0.324976	0.0390852	0.0559183	phloem_companion_cell	4
Chr5:19514708-19515209	0.353726	0.00204644	0.00342911	mesophyll	4
Chr5:19515707-19516208	1.23531	4.76e-06	1.58e-05	meristematic-atrichoblast	3
Chr5:1952066-1952567	0.376349	4.88e-05	0.00013491	mature-trichoblast	4
Chr5:1952066-1952567	0.481366	1.6e-13	4.18e-13	lateral_root_cap	4
Chr5:19523711-19524212	0.494638	0.0997132	0.11229	meristematic-atrichoblast	4
Chr5:19529471-19529972	0.850207	5.59e-05	0.000152198	mature-trichoblast	4
Chr5:19547759-19548260	0.350677	0.0581054	0.0748416	mature-xylem	2
Chr5:19547759-19548260	0.514459	0.000161654	0.000262135	suberized-endodermis	2
Chr5:19547759-19548260	0.381104	0.226852	0.326191	elongating-endodermis	2
Chr5:19549543-19550044	0.254571	0.0369946	0.0512205	mature-xylem	3
Chr5:19549543-19550044	0.266746	0.000720461	0.00105916	suberized-endodermis	3
Chr5:19549543-19550044	0.3933	0.00449816	0.006903	mesophyll	3
Chr5:19558830-19559331	0.356691	5.5e-09	8.58e-09	mature-atrichoblast	3
Chr5:19558830-19559331	0.414992	9.33e-08	1.6e-07	lateral_root_cap	3
Chr5:19563659-19564160	0.274096	3.77e-08	5.57e-08	mature-atrichoblast	4
Chr5:19563659-19564160	0.575172	1.69e-10	3.58e-10	lateral_root_cap	4
Chr5:19580253-19580754	0.27517	0.0576297	0.0673556	dividing_cells	4
Chr5:19580253-19580754	0.271087	0.11362	0.121667	elongating-cortex	4
Chr5:19580253-19580754	0.250983	0.0935176	0.094514	elongating-xylem	4
Chr5:19585662-19586163	0.250171	0.0348694	0.0423849	elongating-atrichoblast	3
Chr5:19585662-19586163	0.275787	0.144031	0.166771	phloem_companion_cell	3
Chr5:19589739-19590240	0.310475	0.0593759	0.0761957	mature-xylem	2
Chr5:19589739-19590240	0.284525	0.0295911	0.0314684	stressed_root_cells	2
Chr5:19589739-19590240	0.284046	0.125591	0.141292	epidermis_endodermis	2
Chr5:19590266-19590767	0.332069	7.64e-07	1.35e-06	mature-endodermis	3
Chr5:19590266-19590767	0.330755	0.00412606	0.00536676	suberized-endodermis	3
Chr5:19600372-19600873	0.385451	0.00037882	0.00111974	mature-xylem	3
Chr5:19600372-19600873	0.428142	0.00268247	0.00360016	suberized-endodermis	3
Chr5:19600372-19600873	0.370346	0.148419	0.256653	elongating-endodermis	3
Chr5:19606802-19607303	0.524418	1.72e-21	5.47e-21	mature-atrichoblast	4
Chr5:19606802-19607303	0.367534	2.1e-07	5.04e-07	mature-cortex	4
Chr5:19606802-19607303	0.503003	5.24e-14	1.42e-13	lateral_root_cap	4
Chr5:19608228-19608729	0.316486	0.00150493	0.00278518	dividing_cells	4
Chr5:19608871-19609372	2.00967	2.43e-18	3.11e-17	mesophyll	4
Chr5:1961001-1961502	0.32648	0.00056799	0.000699357	lateral_root_cap	3
Chr5:19611789-19612290	0.256766	0.115466	0.131543	epidermis_endodermis	4
Chr5:19611789-19612290	0.288186	0.0290405	0.0366824	elongating-cortex	4
Chr5:19611789-19612290	0.289707	0.420547	0.469145	meristematic-trichoblast	4
Chr5:19619437-19619938	1.15933	2.39e-13	4.74e-12	elongating-atrichoblast	4
Chr5:19619437-19619938	1.53999	3.09e-45	2.66e-44	mature-atrichoblast	4
Chr5:19619437-19619938	1.23795	8.57e-19	3.2e-18	lateral_root_cap	4
Chr5:19626710-19627211	0.524634	0.000823399	0.001674	meristematic-atrichoblast	3
Chr5:19626710-19627211	0.382446	0.0359132	0.0459195	procambium	3
Chr5:19639374-19639875	0.270183	0.00748023	0.0112354	dividing_cells	4
Chr5:19639374-19639875	0.272394	0.0476329	0.0558868	mesophyll	4
Chr5:19640680-19641181	1.51472	9.68e-10	7.07e-09	dividing_cells	4
Chr5:19640680-19641181	1.74071	2.76e-31	2.48e-30	elongating-xylem	4
Chr5:19640680-19641181	1.31783	3e-11	1.58e-10	lateral_primordia	4
Chr5:19641430-19641931	0.327902	0.0107385	0.0153601	dividing_cells	4
Chr5:19641430-19641931	0.283638	0.0520823	0.0533256	mature-atrichoblast	4
Chr5:19649412-19649913	1.83968	1.25e-22	7e-22	phloem_parenchyma	4
Chr5:19649412-19649913	1.52505	3.44e-17	1.35e-16	elongating-xylem	4
Chr5:19649412-19649913	1.30613	3.35e-11	1.75e-10	lateral_primordia	4
Chr5:19651302-19651803	1.40409	2.05e-14	6.88e-14	phloem_parenchyma	4
Chr5:19670101-19670602	0.345784	0.000265063	0.000606276	mature-trichoblast	4
Chr5:19670101-19670602	0.608623	3.59e-41	2.63e-40	mature-atrichoblast	4
Chr5:19670101-19670602	0.91532	9.23e-42	1.43e-40	lateral_root_cap	4
Chr5:19675793-19676294	0.34449	0.129589	0.141884	meristematic-atrichoblast	4
Chr5:19675793-19676294	0.327043	0.177253	0.191325	s-phase	4
Chr5:19682711-19683212	0.271539	0.0306871	0.0379389	elongating-atrichoblast	3
Chr5:19682711-19683212	0.798692	0.000103032	0.000410722	elongating-trichoblast	3
Chr5:1968921-1969422	0.384197	0.0171453	0.0224363	mature-trichoblast	3
Chr5:1968921-1969422	0.292266	2.08e-05	2.56e-05	mature-atrichoblast	3
Chr5:1968921-1969422	0.486033	3.13e-05	4.34e-05	lateral_root_cap	3
Chr5:19693529-19694030	0.415717	0.082555	0.0882679	meristematic-cortex	4
Chr5:19693529-19694030	0.272552	0.182838	0.189106	elongating-trichoblast	4
Chr5:19698094-19698595	0.315524	0.000302512	0.000345287	mature-atrichoblast	4
Chr5:19698094-19698595	0.36871	3.61e-06	5.94e-06	mature-endodermis	4
Chr5:19698094-19698595	0.318101	0.00411099	0.00465196	lateral_root_cap	4
Chr5:19711219-19711720	0.303266	0.00843071	0.0120282	mesophyll	3
Chr5:19716789-19717290	0.32988	0.0386609	0.049028	meristematic-atrichoblast	4
Chr5:19716789-19717290	0.336787	0.0128606	0.0213145	mature-xylem	4
Chr5:19716789-19717290	0.298639	0.00101374	0.00143749	shoot_epidermis	4
Chr5:19725498-19725999	0.287308	0.182258	0.20394	phloem_companion_cell	3
Chr5:19732863-19733364	0.311673	0.000570566	0.00118415	mature-trichoblast	4
Chr5:19732863-19733364	0.360019	1.36e-09	2.22e-09	mature-atrichoblast	4
Chr5:19732863-19733364	0.696438	2.83e-18	1.03e-17	lateral_root_cap	4
Chr5:19739373-19739874	0.351584	0.0219264	0.0331603	mature-xylem	4
Chr5:19739373-19739874	0.386916	0.0208573	0.02905	procambium	4
Chr5:19739373-19739874	0.457012	0.102405	0.124819	phloem_companion_cell	4
Chr5:19745955-19746456	0.364441	0.0259637	0.0398368	lignified-endodermis	4
Chr5:1977104-1977605	0.329554	0.00202055	0.00244119	elongating-xylem	4
Chr5:1977104-1977605	0.331832	0.000168108	0.000217511	lateral_root_cap	4
Chr5:19772549-19773050	0.378718	0.0433365	0.139682	elongating-endodermis	4
Chr5:19782215-19782716	0.271509	0.00771279	0.00967261	bundle_sheath	4
Chr5:19782215-19782716	0.356691	0.00320908	0.00511041	mesophyll	4
Chr5:19794131-19794632	0.666963	0.0621664	0.165835	elongating-endodermis	4
Chr5:19802843-19803344	0.262293	0.00467137	0.00650757	meristematic-cortex	NA
Chr5:19802843-19803344	0.275384	0.00723469	0.0108952	dividing_cells	NA
Chr5:19802843-19803344	0.265928	0.000557342	0.000857606	bundle_sheath	NA
Chr5:19813079-19813580	0.250628	0.266702	0.271076	mature-trichoblast	4
Chr5:19813079-19813580	0.401923	0.0742383	0.0951503	phloem_companion_cell	4
Chr5:19838010-19838511	0.298837	2.04e-14	4.48e-14	mature-atrichoblast	4
Chr5:19838010-19838511	0.447083	2.89e-11	9.47e-11	suberized-endodermis	4
Chr5:19838010-19838511	0.417217	9.35e-10	1.87e-09	lateral_root_cap	4
Chr5:1984174-1984675	0.270852	1.63e-08	2.46e-08	mature-atrichoblast	4
Chr5:1984174-1984675	0.276096	0.014802	0.0250451	phloem_companion_cell	4
Chr5:1984174-1984675	0.352116	0.000275593	0.000349259	lateral_root_cap	4
Chr5:19845814-19846315	0.482543	0.00516089	0.00813219	dividing_cells	4
Chr5:19845814-19846315	0.255859	0.0173273	0.0275969	epidermis_endodermis	4
Chr5:19845814-19846315	0.413876	0.0414687	0.0587573	phloem_companion_cell	4
Chr5:198579-199080	0.298737	0.027127	0.0339842	elongating-atrichoblast	4
Chr5:198579-199080	0.304842	0.134927	0.157649	phloem_companion_cell	4
Chr5:19860514-19861015	0.291865	0.0300102	0.0398992	s-phase	4
Chr5:19864215-19864716	0.287101	0.0525881	0.0605078	mature-trichoblast	2
Chr5:19886082-19886583	0.365366	0.00011535	0.000232413	meristematic-cortex	1
Chr5:19886082-19886583	0.327088	0.000304854	0.000683581	dividing_cells	1
Chr5:19886082-19886583	0.269768	0.00824343	0.01478	mature-xylem	1
Chr5:19890044-19890545	0.819642	0.00357159	0.00469677	suberized-endodermis	4
Chr5:19899773-19900274	0.340062	0.00290923	0.00511657	meristematic-atrichoblast	3
Chr5:19899773-19900274	0.271844	0.0556443	0.0602721	suberized-endodermis	3
Chr5:19914389-19914890	1.14396	2.15e-06	6.08e-06	meristematic-cortex	4
Chr5:19923867-19924368	0.579034	2.67e-19	7.59e-19	mature-atrichoblast	4
Chr5:19923867-19924368	0.296901	7.33e-06	1.41e-05	stressed_root_cells	4
Chr5:19923867-19924368	0.272419	0.00117537	0.00143335	mature-endodermis	4
Chr5:19949025-19949526	0.269326	0.00484975	0.00544286	lateral_root_cap	4
Chr5:19977802-19978303	0.344172	0.000109073	0.000143922	lateral_root_cap	4
Chr5:19979231-19979732	0.30173	0.000238358	0.00030394	lateral_root_cap	2
Chr5:19985627-19986128	0.250848	0.000182816	0.000305584	bundle_sheath	4
Chr5:19985627-19986128	0.276214	8.51e-06	1.61e-05	mature-cortex	4
Chr5:19985627-19986128	0.324124	0.000207003	0.000410882	stressed_leaf_cells	4
Chr5:19990767-19991268	0.29462	0.00836387	0.012044	mature-trichoblast	3
Chr5:19990767-19991268	0.272293	0.00123918	0.00175388	suberized-endodermis	3
Chr5:19990767-19991268	0.284163	0.000927949	0.00112102	lateral_root_cap	3
Chr5:19991303-19991804	0.464484	1.77e-05	3.27e-05	suberized-endodermis	3
Chr5:19991303-19991804	0.297469	0.0464763	0.144165	elongating-endodermis	3
Chr5:20002177-20002678	1.1416	2.42e-10	7.34e-10	shoot_epidermis	4
Chr5:20002177-20002678	1.21457	8.45e-08	2.02e-07	suberized-endodermis	4
Chr5:20010817-20011318	0.484126	9.33e-06	1.47e-05	mature-endodermis	4
Chr5:20010817-20011318	2.45136	5.21e-67	3.41e-65	suberized-endodermis	4
Chr5:20030431-20030932	0.250316	0.12707	0.145928	mature-xylem	4
Chr5:20030431-20030932	0.295964	0.0262435	0.0275566	lateral_root_cap	4
Chr5:20036031-20036532	0.403449	0.104622	0.109429	suberized-endodermis	2
Chr5:20046516-20047017	0.289657	0.00808337	0.0117197	mature-trichoblast	3
Chr5:20046516-20047017	0.265731	4.58e-05	8e-05	suberized-endodermis	3
Chr5:20046516-20047017	0.591385	6.98e-19	2.62e-18	lateral_root_cap	3
Chr5:20051568-20052069	0.361735	3.37e-05	4.08e-05	mature-atrichoblast	4
Chr5:20051568-20052069	0.536732	0.00394302	0.00596951	stressed_leaf_cells	4
Chr5:20051568-20052069	0.693043	1.01e-05	1.47e-05	lateral_root_cap	4
Chr5:2005328-2005829	0.522804	0.00557279	0.00698695	shoot_epidermis	4
Chr5:2005328-2005829	0.44318	5.78e-05	8.56e-05	elongating-xylem	4
Chr5:2005328-2005829	0.4593	0.00692232	0.00764333	lateral_root_cap	4
Chr5:2005979-2006480	0.321169	0.00165045	0.00181084	mature-atrichoblast	4
Chr5:2005979-2006480	0.305771	0.00488351	0.00615105	mature-cortex	4
Chr5:2005979-2006480	0.365639	0.00241102	0.00279321	lateral_root_cap	4
Chr5:20062452-20062953	0.382015	0.0427063	0.0506899	elongating-atrichoblast	4
Chr5:20062452-20062953	1.04356	3.45e-09	9.48e-09	shoot_epidermis	4
Chr5:20062452-20062953	1.10307	3.72e-08	9.21e-08	suberized-endodermis	4
Chr5:20080292-20080793	0.308375	0.00349628	0.00566473	mature-trichoblast	4
Chr5:20080292-20080793	0.360497	0.00865391	0.0159712	phloem_companion_cell	4
Chr5:20080292-20080793	0.560146	1.59e-13	4.16e-13	lateral_root_cap	4
Chr5:20100354-20100855	0.297269	0.0592866	0.0753361	epidermis_endodermis	3
Chr5:20100354-20100855	0.30775	0.0231627	0.0363812	phloem_companion_cell	3
Chr5:20100354-20100855	0.360747	0.00228549	0.00265398	lateral_root_cap	3
Chr5:20115998-20116499	0.257052	0.0212566	0.027074	mature-trichoblast	3
Chr5:20115998-20116499	0.276629	0.000126179	0.000147161	mature-atrichoblast	3
Chr5:20115998-20116499	0.466177	1.6e-06	2.49e-06	lateral_root_cap	3
Chr5:20132532-20133033	0.251008	0.0210141	0.0244576	bundle_sheath	4
Chr5:20132532-20133033	0.250316	0.342647	0.356781	phloem_companion_cell	4
Chr5:20146575-20147076	1.63356	4.67e-15	2.04e-14	suberized-endodermis	4
Chr5:20175160-20175661	0.562028	5.01e-08	7.37e-08	mature-atrichoblast	3
Chr5:20175160-20175661	0.30782	0.111436	0.120626	elongating-trichoblast	3
Chr5:20194937-20195438	0.415365	2.45e-05	7.41e-05	mature-trichoblast	NA
Chr5:20194937-20195438	0.271517	0.00305345	0.00330241	mature-atrichoblast	NA
Chr5:20194937-20195438	0.554011	1.05e-14	3e-14	lateral_root_cap	NA
Chr5:20200320-20200821	0.267043	0.00817749	0.0118206	mature-trichoblast	4
Chr5:20200320-20200821	0.345476	1.09e-06	1.46e-06	mature-atrichoblast	4
Chr5:20200320-20200821	0.869214	1.84e-25	1.03e-24	lateral_root_cap	4
Chr5:20239123-20239624	0.347021	0.0159061	0.0257603	epidermis_endodermis	4
Chr5:20239123-20239624	0.365515	0.000242002	0.000382192	suberized-endodermis	4
Chr5:20254900-20255401	0.559833	9.83e-13	2.44e-12	lateral_root_cap	4
Chr5:2027851-2028352	0.35714	1.17e-13	2.46e-13	mature-atrichoblast	4
Chr5:2027851-2028352	0.710724	2.45e-20	1.01e-19	lateral_root_cap	4
Chr5:20292042-20292543	0.523652	9.67e-06	3.25e-05	mature-trichoblast	4
Chr5:20292042-20292543	0.3742	3.63e-06	4.7e-06	mature-atrichoblast	4
Chr5:20292042-20292543	0.468839	7.53e-05	0.000100955	lateral_root_cap	4
Chr5:20312594-20313095	0.407395	0.000424615	0.000911782	mature-trichoblast	3
Chr5:20312594-20313095	0.357814	0.00119391	0.00142662	lateral_root_cap	3
Chr5:20323499-20324000	0.346915	0.0483106	0.0953659	meristematic-trichoblast	NA
Chr5:20323499-20324000	0.284067	0.00622274	0.0091837	mesophyll	NA
Chr5:20323499-20324000	0.279328	0.0269851	0.0283086	lateral_root_cap	NA
Chr5:20340695-20341196	2.05436	6.62e-13	8.35e-12	phloem_companion_cell	4
Chr5:20351012-20351513	0.378189	2.93e-05	5.25e-05	suberized-endodermis	3
Chr5:20351012-20351513	0.409624	0.00766318	0.0110631	mesophyll	3
Chr5:20354292-20354793	0.40404	0.00773202	0.0125744	procambium	3
Chr5:20354292-20354793	0.685943	5.16e-08	1.06e-07	elongating-xylem	3
Chr5:20354292-20354793	0.306783	0.0869492	0.0903412	lateral_primordia	3
Chr5:20361337-20361838	2.1886	4.73e-43	7.83e-42	elongating-xylem	2
Chr5:20361337-20361838	1.35539	1.95e-10	9.17e-10	lateral_primordia	2
Chr5:2037791-2038292	1.59345	3.75e-09	2.58e-08	mature-trichoblast	4
Chr5:2037791-2038292	1.44098	1.57e-08	2.55e-07	elongating-trichoblast	4
Chr5:20389638-20390139	1.36352	1.09e-07	9.3e-07	epidermis_endodermis	4
Chr5:20389638-20390139	1.80344	1.52e-12	5.5e-12	suberized-endodermis	4
Chr5:2041504-2042005	1.85327	3.57e-16	8.59e-15	mature-trichoblast	NA
Chr5:2041504-2042005	0.884074	0.000100205	0.000401097	elongating-trichoblast	NA
Chr5:20415526-20416027	1.64679	1.91e-07	6.69e-07	mesophyll	4
Chr5:20441726-20442227	0.290046	0.0051773	0.00553565	mature-atrichoblast	3
Chr5:20441726-20442227	0.460512	0.0509912	0.150479	elongating-endodermis	3
Chr5:20441726-20442227	0.485317	1.11e-05	1.6e-05	lateral_root_cap	3
Chr5:20447729-20448230	1.51883	1.91e-09	5.39e-09	suberized-endodermis	4
Chr5:20453894-20454395	0.287713	6.47e-08	1.28e-07	mature-endodermis	4
Chr5:20453894-20454395	0.28428	0.000154171	0.000250855	suberized-endodermis	4
Chr5:20455171-20455672	1.39396	1.27e-13	3.95e-12	epidermis_endodermis	4
Chr5:20455171-20455672	1.93565	2.67e-33	3.52e-32	suberized-endodermis	4
Chr5:20455171-20455672	1.46636	3.1e-20	1.27e-19	lateral_root_cap	4
Chr5:2046477-2046978	0.457678	2.93e-06	4.45e-06	lateral_root_cap	3
Chr5:20474207-20474708	0.314652	0.0747519	0.0849222	dividing_cells	3
Chr5:20474207-20474708	0.311364	0.181629	0.203311	phloem_companion_cell	3
Chr5:20484634-20485135	0.606453	1.45e-08	2.63e-08	lateral_root_cap	4
Chr5:20488476-20488977	0.282364	0.0215709	0.0233769	stressed_root_cells	3
Chr5:20488476-20488977	0.699919	3.6e-11	8.01e-11	lateral_root_cap	3
Chr5:20489532-20490033	0.795592	3.1e-05	7e-05	meristematic-cortex	4
Chr5:20489532-20490033	0.639735	0.00904227	0.0127978	mesophyll	4
Chr5:20489532-20490033	0.647094	0.0629466	0.08276	meristematic-endodermis	4
Chr5:20496669-20497170	1.41194	4.46e-13	2.1e-12	bundle_sheath	3
Chr5:20496669-20497170	1.31801	2.48e-07	8.54e-07	mesophyll	3
Chr5:20496669-20497170	1.34504	0.00261783	0.0342082	elongating-endodermis	3
Chr5:20518104-20518605	0.442067	0.0979526	0.156997	meristematic-trichoblast	4
Chr5:20518104-20518605	0.352616	0.0106135	0.0128973	suberized-endodermis	4
Chr5:20518104-20518605	0.456171	0.001548	0.00182802	lateral_root_cap	4
Chr5:20518793-20519294	0.327147	4e-05	0.000113557	mature-trichoblast	4
Chr5:20518793-20519294	0.664422	2.81e-37	1.78e-36	mature-atrichoblast	4
Chr5:20518793-20519294	1.09374	3.67e-47	7.7e-46	lateral_root_cap	4
Chr5:20526233-20526734	0.479831	0.00163489	0.00226952	suberized-endodermis	2
Chr5:20526233-20526734	0.422553	0.197685	0.204682	mesophyll	2
Chr5:20526233-20526734	0.297901	0.188438	0.205395	lignified-endodermis	2
Chr5:20533742-20534243	0.366225	0.173467	0.179587	mature-cortex	3
Chr5:20533742-20534243	1.05855	9.5e-06	3.78e-05	phloem_companion_cell	3
Chr5:20536902-20537403	0.449533	1.94e-15	4.52e-15	mature-atrichoblast	4
Chr5:20536902-20537403	0.558559	1.28e-09	2.54e-09	lateral_root_cap	4
Chr5:20538104-20538605	0.38941	0.0393363	0.0553047	lignified-endodermis	3
Chr5:20552399-20552900	0.250141	0.0231352	0.026554	suberized-endodermis	4
Chr5:20552399-20552900	0.333716	0.00485469	0.00544749	lateral_root_cap	4
Chr5:205920-206421	0.40896	2.53e-14	8.42e-14	phloem_parenchyma	4
Chr5:205920-206421	0.260339	1.14e-05	1.77e-05	mature-endodermis	4
Chr5:205920-206421	0.253757	2.15e-08	4.56e-08	elongating-xylem	4
Chr5:2063151-2063652	0.342216	3.77e-08	7.72e-08	phloem_parenchyma	4
Chr5:2063151-2063652	0.32859	1.05e-05	1.7e-05	elongating-xylem	4
Chr5:2063151-2063652	0.431906	0.0113937	0.020144	phloem_companion_cell	4
Chr5:20640262-20640763	1.30901	1.11e-10	2.82e-10	mature-endodermis	3
Chr5:20640262-20640763	1.68926	6.59e-15	2.85e-14	suberized-endodermis	3
Chr5:20640262-20640763	1.05268	0.000290628	0.000841644	phloem_companion_cell	3
Chr5:20657904-20658405	1.50203	1.24e-16	4.72e-16	elongating-xylem	3
Chr5:20657904-20658405	2.53296	1.72e-15	3.12e-14	phloem_companion_cell	3
Chr5:20667319-20667820	1.96982	1.21e-10	1.09e-09	phloem_companion_cell	3
Chr5:20667957-20668458	1.63879	1.52e-14	5.16e-14	phloem_parenchyma	3
Chr5:20667957-20668458	2.33361	1.48e-13	2.04e-12	phloem_companion_cell	3
Chr5:20676476-20676977	0.250359	0.00466762	0.00790621	s-phase	3
Chr5:20677143-20677644	1.34953	2.01e-14	6.76e-14	phloem_parenchyma	4
Chr5:20678930-20679431	1.23231	4.12e-12	1.18e-11	phloem_parenchyma	4
Chr5:20678930-20679431	1.28289	2.06e-16	7.78e-16	elongating-xylem	4
Chr5:20685273-20685774	0.795723	0.00318383	0.00522438	mature-trichoblast	3
Chr5:20685273-20685774	0.655183	1.07e-05	1.34e-05	mature-atrichoblast	3
Chr5:20685273-20685774	0.573113	0.0456222	0.0471506	lateral_root_cap	3
Chr5:20689039-20689540	0.465808	1.03e-06	1.63e-06	lateral_root_cap	4
Chr5:20696851-20697352	0.278854	0.0407197	0.0578571	phloem_companion_cell	4
Chr5:20696851-20697352	0.568698	0.00199963	0.00335802	mesophyll	4
Chr5:20700898-20701399	0.316929	0.013442	0.023099	phloem_companion_cell	4
Chr5:20702108-20702609	0.696986	1.82e-06	8.28e-06	phloem_companion_cell	4
Chr5:2070550-2071051	0.834576	0.00248157	0.00445146	meristematic-atrichoblast	4
Chr5:2070550-2071051	1.06823	2.42e-06	6.77e-06	meristematic-cortex	4
Chr5:20706599-20707100	0.404839	1.77e-16	4.37e-16	mature-atrichoblast	4
Chr5:20706599-20707100	0.808345	2.08e-28	1.41e-27	lateral_root_cap	4
Chr5:20720583-20721084	0.288443	0.00202041	0.00354828	mature-trichoblast	4
Chr5:20720583-20721084	0.415204	5.26e-17	1.33e-16	mature-atrichoblast	4
Chr5:20720583-20721084	0.878986	2.03e-38	2.59e-37	lateral_root_cap	4
Chr5:20733905-20734406	0.255365	0.0678684	0.0759934	mature-trichoblast	4
Chr5:20733905-20734406	0.488478	8.28e-06	1.21e-05	lateral_root_cap	4
Chr5:20735911-20736412	0.292963	0.00506852	0.00701388	meristematic-cortex	2
Chr5:20750374-20750875	0.264509	0.0465144	0.0645737	phloem_companion_cell	4
Chr5:20750374-20750875	0.296125	0.891842	0.901042	elongating-endodermis	4
Chr5:20750374-20750875	0.401282	1.15e-07	1.95e-07	lateral_root_cap	4
Chr5:20752515-20753016	0.441704	0.00269331	0.00462295	dividing_cells	4
Chr5:20752515-20753016	0.834836	6.46e-07	3.2e-06	phloem_companion_cell	4
Chr5:20764021-20764522	0.313409	9.75e-05	0.000250585	mature-trichoblast	4
Chr5:20764021-20764522	0.719896	1.38e-17	4.76e-17	lateral_root_cap	4
Chr5:20781404-20781905	0.356011	0.000456692	0.000515526	mature-atrichoblast	3
Chr5:20781404-20781905	0.251784	0.0043771	0.00525805	stressed_root_cells	3
Chr5:20781404-20781905	0.434175	0.00127404	0.00151736	lateral_root_cap	3
Chr5:20786582-20787083	0.323907	0.00698759	0.0101984	mesophyll	3
Chr5:2079353-2079854	1.82372	5.25e-10	1.55e-09	suberized-endodermis	3
Chr5:20795269-20795770	0.2537	0.00524735	0.00824456	dividing_cells	3
Chr5:20795269-20795770	0.277016	0.00686111	0.0131724	phloem_companion_cell	3
Chr5:20795269-20795770	0.327427	0.00020931	0.000268331	lateral_root_cap	3
Chr5:20796861-20797362	0.335287	0.00311517	0.00512441	mature-trichoblast	3
Chr5:20796861-20797362	0.373212	6.36e-06	8.08e-06	mature-atrichoblast	3
Chr5:20796861-20797362	0.345944	0.00979089	0.0106508	lateral_root_cap	3
Chr5:20823067-20823568	0.282264	0.008655	0.0113461	meristematic-cortex	3
Chr5:20823787-20824288	0.294547	0.0217642	0.0276276	mature-trichoblast	NA
Chr5:20823787-20824288	0.265383	0.183812	0.247028	meristematic-trichoblast	NA
Chr5:20823787-20824288	0.287729	0.323329	0.333779	s-phase	NA
Chr5:20839962-20840463	1.5651	1.13e-08	7.11e-08	mature-trichoblast	4
Chr5:20839962-20840463	2.15063	1.42e-14	1.26e-12	elongating-trichoblast	4
Chr5:20841003-20841504	0.326013	0.048039	0.0561866	elongating-atrichoblast	3
Chr5:20841003-20841504	0.298357	0.0107322	0.0116341	lateral_root_cap	3
Chr5:20852078-20852579	0.27839	0.00665439	0.00736084	lateral_root_cap	3
Chr5:20855319-20855820	1.95475	8.81e-12	9.38e-11	phloem_companion_cell	3
Chr5:20872428-20872929	0.274274	0.0607913	0.0777044	mature-xylem	4
Chr5:20872428-20872929	0.280058	0.000178222	0.000206103	mature-atrichoblast	4
Chr5:20872428-20872929	0.260654	0.00858652	0.00939103	lateral_root_cap	4
Chr5:20874724-20875225	1.04204	2.88e-06	1e-05	meristematic-atrichoblast	3
Chr5:20874724-20875225	1.18617	1.4e-07	7.1e-07	mature-trichoblast	3
Chr5:20874724-20875225	0.910831	5.05e-08	6.97e-07	elongating-trichoblast	3
Chr5:20875527-20876028	0.348493	0.00159607	0.00188246	lateral_root_cap	4
Chr5:20879964-20880465	0.304583	0.00175581	0.00192346	mature-atrichoblast	4
Chr5:20879964-20880465	0.388415	3.3e-05	4.57e-05	lateral_root_cap	4
Chr5:20890669-20891170	0.352633	1.33e-07	1.9e-07	mature-atrichoblast	4
Chr5:20890669-20891170	0.38461	8.44e-06	1.23e-05	lateral_root_cap	4
Chr5:20892406-20892907	0.332859	0.00486501	0.00854462	procambium	4
Chr5:20892406-20892907	0.259929	0.0354072	0.03911	lateral_primordia	4
Chr5:20897735-20898236	1.84984	2.26e-15	4.05e-14	dividing_cells	4
Chr5:20897735-20898236	1.89645	2.98e-25	1.65e-23	meristem	4
Chr5:20905991-20906492	1.0946	6.57e-10	1.92e-09	shoot_epidermis	4
Chr5:20905991-20906492	0.325406	0.189739	0.191764	lateral_primordia	4
Chr5:20906814-20907315	1.77643	4.29e-12	3.58e-11	meristematic-atrichoblast	4
Chr5:20915497-20915998	1.87134	1.35e-15	1.76e-14	meristematic-atrichoblast	4
Chr5:20916541-20917042	3.26717	1.74e-61	1.48e-58	meristematic-atrichoblast	4
Chr5:20921149-20921650	0.344136	0.00772063	0.0112647	mature-trichoblast	4
Chr5:20921149-20921650	0.313743	0.076	0.131071	meristematic-trichoblast	4
Chr5:20921149-20921650	0.442564	0.000586386	0.000720882	lateral_root_cap	4
Chr5:20924588-20925089	2.60147	5.97e-35	6.75e-33	meristematic-atrichoblast	4
Chr5:20924588-20925089	0.951319	0.00153443	0.00239861	meristematic-cortex	4
Chr5:20924588-20925089	0.796457	4.33e-05	0.000201303	elongating-trichoblast	4
Chr5:2092610-2093111	0.364519	0.0456051	0.0532361	mature-trichoblast	4
Chr5:2092610-2093111	0.25499	0.152825	0.16432	procambium	4
Chr5:20944431-20944932	0.258333	0.0223272	0.0304404	meristematic-atrichoblast	4
Chr5:20944431-20944932	0.548915	0.000127688	0.00027624	mesophyll	4
Chr5:20949161-20949662	0.414365	0.000109423	0.000277075	mature-trichoblast	4
Chr5:20949161-20949662	0.2926	0.378179	0.390319	phloem_companion_cell	4
Chr5:20949161-20949662	0.491846	8.76e-08	1.51e-07	lateral_root_cap	4
Chr5:2096342-2096843	1.82455	9.45e-08	5.43e-07	phloem_companion_cell	4
Chr5:20964426-20964927	0.411201	0.00651444	0.0125979	phloem_companion_cell	4
Chr5:2096881-2097382	0.253926	0.000537686	0.00112207	mature-trichoblast	4
Chr5:2096881-2097382	0.420468	5.04e-07	8.13e-07	lateral_root_cap	4
Chr5:20969092-20969593	0.460963	0.0417708	0.0525064	meristematic-atrichoblast	3
Chr5:20969092-20969593	0.262264	0.158253	0.162314	meristematic-cortex	3
Chr5:2099070-2099571	0.910776	3.31e-07	1.51e-06	dividing_cells	4
Chr5:2099070-2099571	1.50021	6e-12	6.56e-11	phloem_companion_cell	4
Chr5:2099070-2099571	0.719024	8.11e-06	2.59e-05	meristem	4
Chr5:21000814-21001315	0.297516	0.0672443	0.0834441	epidermis_endodermis	3
Chr5:21000814-21001315	0.340315	0.162189	0.184405	phloem_companion_cell	3
Chr5:21003032-21003533	0.270508	0.0112479	0.0155322	mature-trichoblast	3
Chr5:21003032-21003533	0.343657	0.000800694	0.00116748	suberized-endodermis	3
Chr5:21003032-21003533	0.622727	2.39e-12	5.78e-12	lateral_root_cap	3
Chr5:21016676-21017177	0.278713	0.00786829	0.0114484	mature-trichoblast	4
Chr5:21016676-21017177	0.339928	1.63e-10	2.82e-10	mature-atrichoblast	4
Chr5:21016676-21017177	0.483117	9.77e-10	1.95e-09	lateral_root_cap	4
Chr5:21019870-21020371	1.10462	1.57e-08	6.22e-08	meristematic-cortex	4
Chr5:21019870-21020371	1.20108	1.62e-06	1.01e-05	mature-xylem	4
Chr5:21019870-21020371	2.42295	3.88e-64	2.24e-62	shoot_epidermis	4
Chr5:21025910-21026411	0.527428	0.00127407	0.00154815	mature-endodermis	3
Chr5:21025910-21026411	2.24894	3.34e-34	4.63e-33	suberized-endodermis	3
Chr5:21033076-21033577	0.397825	0.00211223	0.00479742	phloem_companion_cell	3
Chr5:21033076-21033577	0.630659	8.67e-11	1.88e-10	lateral_root_cap	3
Chr5:21043959-21044460	0.390682	0.00100296	0.00147801	bundle_sheath	4
Chr5:21047437-21047938	0.627415	0.0160014	0.0213081	elongating-atrichoblast	3
Chr5:21047437-21047938	0.719668	5.29e-05	6.32e-05	mature-atrichoblast	3
Chr5:21047437-21047938	0.670998	0.111378	0.117284	mature-cortex	3
Chr5:21057362-21057863	2.01148	3.05e-20	4.21e-19	meristematic-cortex	4
Chr5:21057362-21057863	1.37725	2.5e-13	1.21e-12	bundle_sheath	4
Chr5:21057362-21057863	1.78397	1.13e-12	7.77e-12	mesophyll	4
Chr5:21068444-21068945	0.367849	2.12e-08	3.19e-08	mature-atrichoblast	4
Chr5:21068444-21068945	0.405242	8.5e-07	1.85e-06	mature-cortex	4
Chr5:21069255-21069756	0.266984	0.000121145	0.000253043	stressed_leaf_cells	4
Chr5:21069255-21069756	0.282591	0.050675	0.0591039	mesophyll	4
Chr5:21071530-21072031	0.426312	1.26e-06	1.97e-06	lateral_root_cap	4
Chr5:21078791-21079292	0.523732	0.000424058	0.000563111	phloem_parenchyma	4
Chr5:21078791-21079292	1.98796	7.82e-38	9.82e-37	elongating-xylem	4
Chr5:21078791-21079292	1.09092	7.89e-09	2.96e-08	lateral_primordia	4
Chr5:2108072-2108573	0.365183	0.000782802	0.00114446	suberized-endodermis	4
Chr5:21084360-21084861	1.46714	1.72e-10	5.26e-10	suberized-endodermis	3
Chr5:21100790-21101291	2.73589	1.56e-22	4.34e-21	meristematic-atrichoblast	3
Chr5:21100790-21101291	1.41999	1.2e-08	4.79e-08	meristematic-cortex	3
Chr5:21104300-21104801	0.33752	0.0151696	0.0217412	meristematic-atrichoblast	4
Chr5:21104300-21104801	0.257824	0.0715535	0.125671	meristematic-trichoblast	4
Chr5:21104300-21104801	0.517447	2.97e-05	0.000106931	phloem_companion_cell	4
Chr5:21109405-21109906	0.993213	7.11e-09	1.56e-08	phloem_parenchyma	3
Chr5:21109405-21109906	0.962061	1.04e-06	2.87e-06	lateral_primordia	3
Chr5:21115414-21115915	0.358442	0.145732	0.150163	suberized-endodermis	4
Chr5:21117982-21118483	0.431996	4.13e-16	1.6e-15	mature-endodermis	4
Chr5:21122783-21123284	0.740262	2.38e-12	8.47e-12	suberized-endodermis	4
Chr5:21122783-21123284	0.399204	0.0131636	0.0227004	phloem_companion_cell	4
Chr5:21122783-21123284	0.306416	0.00236759	0.00438292	s-phase	4
Chr5:21127871-21128372	0.418546	0.0126635	0.0172199	mature-trichoblast	3
Chr5:21127871-21128372	0.308908	0.220699	0.225752	elongating-cortex	3
Chr5:21136975-21137476	0.690788	0.00402886	0.00514315	mature-cortex	4
Chr5:21136975-21137476	1.12045	5.43e-05	0.000126587	mesophyll	4
Chr5:21160970-21161471	0.250908	0.0379964	0.0395133	lateral_root_cap	4
Chr5:21173738-21174239	0.302667	0.0402708	0.0476297	mature-trichoblast	3
Chr5:21173738-21174239	0.519785	0.045442	0.0634381	phloem_companion_cell	3
Chr5:21183507-21184008	1.25502	5.49e-06	1.88e-05	elongating-atrichoblast	3
Chr5:21188200-21188701	2.00862	6.97e-18	3.72e-17	suberized-endodermis	2
Chr5:2119457-2119958	0.325189	0.00166409	0.00300397	mature-trichoblast	1
Chr5:2119457-2119958	0.26969	0.00136241	0.00161799	lateral_root_cap	1
Chr5:21204603-21205104	0.568666	2.65e-13	6.84e-13	lateral_root_cap	4
Chr5:21212831-21213332	0.45648	4.45e-05	6.08e-05	lateral_root_cap	4
Chr5:21218409-21218910	0.384179	3.4e-06	6.83e-06	mature-cortex	4
Chr5:21218998-21219499	1.19301	3.89e-12	1.73e-11	mature-cortex	3
Chr5:21218998-21219499	1.31972	5.9e-13	1.65e-11	elongating-cortex	3
Chr5:21236528-21237029	0.288882	0.00379163	0.00592474	mesophyll	4
Chr5:21236528-21237029	0.394302	4.35e-08	7.63e-08	lateral_root_cap	4
Chr5:21240506-21241007	0.362777	3.49e-08	5.17e-08	mature-atrichoblast	3
Chr5:21240506-21241007	0.277914	2.48e-05	4.34e-05	stressed_root_cells	3
Chr5:21240506-21241007	0.356834	5.93e-08	1.53e-07	mature-cortex	3
Chr5:21254199-21254700	1.83448	3.94e-19	1.11e-18	mature-atrichoblast	3
Chr5:21285055-21285556	0.32766	0.0894456	0.147117	meristematic-trichoblast	4
Chr5:21285055-21285556	0.299637	0.0262317	0.032918	mesophyll	4
Chr5:21293806-21294307	0.255111	0.179804	0.184988	bundle_sheath	4
Chr5:21293806-21294307	0.265049	0.057675	0.0667583	stressed_leaf_cells	4
Chr5:21293806-21294307	0.282313	0.00461554	0.00706839	mesophyll	4
Chr5:21297523-21298024	0.676057	0.0050867	0.00784511	mature-trichoblast	2
Chr5:21297523-21298024	0.30043	0.0554945	0.0574239	stressed_root_cells	2
Chr5:21297523-21298024	0.444603	0.143207	0.151172	elongating-trichoblast	2
Chr5:21300738-21301239	0.28829	0.140525	0.145142	meristematic-cortex	4
Chr5:21300738-21301239	0.298805	0.062538	0.079618	mature-xylem	4
Chr5:21300738-21301239	0.367261	0.000295959	0.000616721	meristem	4
Chr5:2130225-2130726	1.79441	6.8e-25	4.21e-24	elongating-xylem	4
Chr5:2130225-2130726	2.77718	8.91e-23	3.81e-21	phloem_companion_cell	4
Chr5:2130225-2130726	1.49077	1.86e-11	1.01e-10	lateral_primordia	4
Chr5:21306570-21307071	0.267617	0.000107108	0.000178065	suberized-endodermis	4
Chr5:21306570-21307071	0.564623	2.17e-16	6.95e-16	lateral_root_cap	4
Chr5:21310721-21311222	0.266204	0.00147044	0.00269589	mature-trichoblast	4
Chr5:21310721-21311222	0.446272	6.87e-08	1.19e-07	lateral_root_cap	4
Chr5:2131408-2131909	0.278296	2.25e-06	2.95e-06	mature-atrichoblast	4
Chr5:2131408-2131909	0.45336	1.28e-06	2.28e-06	elongating-xylem	4
Chr5:21316800-21317301	0.347482	9.12e-05	0.000235995	mature-trichoblast	4
Chr5:21316800-21317301	0.319562	4.44e-11	7.96e-11	mature-atrichoblast	4
Chr5:21316800-21317301	0.758005	3.71e-26	2.17e-25	lateral_root_cap	4
Chr5:21325445-21325946	0.376645	6.81e-05	9.15e-05	lateral_root_cap	2
Chr5:21330046-21330547	0.294086	1.12e-11	2.08e-11	mature-atrichoblast	3
Chr5:21330046-21330547	0.641792	4.26e-18	1.53e-17	lateral_root_cap	3
Chr5:21350063-21350564	0.536865	0.000525398	0.00142556	phloem_companion_cell	NA
Chr5:21350063-21350564	0.393623	7.93e-05	0.000178779	mesophyll	NA
Chr5:21364353-21364854	1.56816	3.04e-09	1.7e-08	meristematic-atrichoblast	3
Chr5:21364353-21364854	1.29545	2.73e-07	8.98e-07	meristematic-cortex	3
Chr5:21364353-21364854	0.870768	1.88e-07	3.55e-07	mature-endodermis	3
Chr5:21365014-21365515	1.54973	8.31e-22	4.65e-21	mature-endodermis	3
Chr5:21365014-21365515	1.15449	1.1e-05	4.26e-05	elongating-cortex	3
Chr5:21365014-21365515	1.20298	4.24e-06	8.42e-06	suberized-endodermis	3
Chr5:21369934-21370435	1.30582	2.5e-11	6.76e-11	phloem_parenchyma	2
Chr5:21369934-21370435	1.51202	1.11e-15	4.16e-15	mature-endodermis	2
Chr5:21369934-21370435	1.39812	7.25e-07	1.57e-06	suberized-endodermis	2
Chr5:21388761-21389262	1.79766	1.16e-16	7.76e-16	bundle_sheath	4
Chr5:21388761-21389262	1.9073	4.24e-14	3.46e-13	mesophyll	4
Chr5:21388761-21389262	1.91366	1.27e-17	3.18e-16	s-phase	4
Chr5:2139700-2140201	0.62243	0.000146868	0.000345389	elongating-atrichoblast	4
Chr5:2139700-2140201	0.508088	0.0364227	0.0440195	mesophyll	4
Chr5:21400992-21401493	0.455848	8.76e-09	1.63e-08	lateral_root_cap	4
Chr5:21409416-21409917	1.34506	9.49e-13	4.58e-12	mature-cortex	4
Chr5:21412666-21413167	0.279364	0.00286172	0.00504049	meristematic-atrichoblast	4
Chr5:21412666-21413167	0.635793	2.54e-34	1.44e-33	mature-atrichoblast	4
Chr5:21412666-21413167	0.755249	7.75e-24	3.94e-23	lateral_root_cap	4
Chr5:21413359-21413860	0.312727	0.00782343	0.00859435	lateral_root_cap	4
Chr5:21438359-21438860	0.288602	0.2596	0.268397	epidermis_endodermis	4
Chr5:21438359-21438860	0.254298	0.0466675	0.0549255	mesophyll	4
Chr5:21438359-21438860	0.265385	0.19789	0.213017	meristematic-endodermis	4
Chr5:21463215-21463716	0.331549	4.18e-06	6.83e-06	mature-endodermis	4
Chr5:21463215-21463716	0.534693	3.71e-11	1.2e-10	suberized-endodermis	4
Chr5:21463215-21463716	0.250171	0.00652024	0.00721841	lateral_root_cap	4
Chr5:21469798-21470299	0.250334	0.000105333	0.000174352	shoot_epidermis	4
Chr5:21469798-21470299	0.543229	0.00622571	0.0217437	meristematic-trichoblast	4
Chr5:21483511-21484012	0.40803	3.19e-05	9.31e-05	mature-trichoblast	4
Chr5:21483511-21484012	0.2652	7.07e-06	8.96e-06	mature-atrichoblast	4
Chr5:21483511-21484012	0.637173	7.7e-20	3.07e-19	lateral_root_cap	4
Chr5:21487832-21488333	0.27539	0.0222911	0.0282593	mature-trichoblast	4
Chr5:21487832-21488333	0.296958	0.00056521	0.000696063	lateral_root_cap	4
Chr5:21507930-21508431	0.85504	0.00586233	0.00944832	meristematic-atrichoblast	4
Chr5:21509392-21509893	0.276479	0.00655215	0.010209	elongating-cortex	4
Chr5:21509392-21509893	0.335662	0.00297954	0.00645636	phloem_companion_cell	4
Chr5:21513304-21513805	0.431033	5.97e-14	1.28e-13	mature-atrichoblast	4
Chr5:21513304-21513805	0.450548	2.06e-10	4.32e-10	lateral_root_cap	4
Chr5:21514727-21515228	0.258719	0.176526	0.239792	meristematic-trichoblast	4
Chr5:21514727-21515228	0.509526	0.000492308	0.00134564	phloem_companion_cell	4
Chr5:21514727-21515228	0.274354	0.000509579	0.000630277	lateral_root_cap	4
Chr5:21525605-21526106	1.06025	6.64e-07	2.05e-06	meristematic-cortex	4
Chr5:21525605-21526106	0.467527	0.0143396	0.0155455	mature-endodermis	4
Chr5:21525605-21526106	1.12509	8.19e-08	1.96e-07	suberized-endodermis	4
Chr5:21540807-21541308	0.484668	0.000154961	0.000252067	suberized-endodermis	4
Chr5:2154453-2154954	0.301164	0.01278	0.0134198	mature-atrichoblast	4
Chr5:2154453-2154954	0.25812	0.217875	0.233607	lignified-endodermis	4
Chr5:21548210-21548711	0.256717	0.00639964	0.00865062	meristematic-cortex	4
Chr5:21548210-21548711	0.257661	0.00619453	0.00951916	dividing_cells	4
Chr5:21548210-21548711	0.664933	4e-07	2.05e-06	phloem_companion_cell	4
Chr5:21560293-21560794	0.422399	0.000651626	0.00133195	dividing_cells	4
Chr5:21571672-21572173	0.31148	0.00923589	0.0131039	mature-trichoblast	3
Chr5:21581232-21581733	1.55765	1.18e-05	3.6e-05	meristematic-atrichoblast	3
Chr5:21595644-21596145	0.254051	0.00672603	0.0090432	meristematic-cortex	4
Chr5:21596418-21596919	1.00142	1.17e-06	2.46e-06	suberized-endodermis	4
Chr5:21605293-21605794	1.4152	1.2e-10	3.73e-10	suberized-endodermis	4
Chr5:21607119-21607620	0.257083	0.00725115	0.0105412	mesophyll	4
Chr5:21607119-21607620	0.542298	1.98e-10	4.17e-10	lateral_root_cap	4
Chr5:21619280-21619781	0.332029	0.0014171	0.00261956	mature-trichoblast	4
Chr5:21619280-21619781	0.705598	1.5e-15	4.53e-15	lateral_root_cap	4
Chr5:21634109-21634610	0.352678	5.55e-14	1.19e-13	mature-atrichoblast	4
Chr5:21634109-21634610	0.652672	3.96e-27	2.48e-26	lateral_root_cap	4
Chr5:21638824-21639325	0.465876	2.53e-09	4.88e-09	lateral_root_cap	4
Chr5:21647608-21648109	0.324891	0.00681107	0.00761671	mature-endodermis	3
Chr5:21647608-21648109	0.473271	2.57e-05	4.64e-05	suberized-endodermis	3
Chr5:21653967-21654468	0.75308	3.36e-05	5.11e-05	phloem_parenchyma	2
Chr5:21653967-21654468	0.539057	0.00181612	0.00244407	mature-cortex	2
Chr5:21653967-21654468	1.30382	1.01e-10	1.6e-09	elongating-cortex	2
Chr5:21659611-21660112	1.10618	1.63e-09	3.75e-09	mature-endodermis	4
Chr5:21659611-21660112	1.67547	5.99e-13	2.25e-12	suberized-endodermis	4
Chr5:2166984-2167485	0.265913	1.98e-06	4.48e-06	bundle_sheath	4
Chr5:21672216-21672717	1.031	5.29e-06	6.76e-06	mature-atrichoblast	4
Chr5:21672216-21672717	1.27382	4.43e-13	2.22e-12	mature-cortex	4
Chr5:21672216-21672717	0.510203	0.0514054	0.0598563	elongating-cortex	4
Chr5:21676852-21677353	0.480804	0.00112927	0.00221618	meristematic-atrichoblast	4
Chr5:21676852-21677353	0.297415	0.00152564	0.0018029	lateral_root_cap	4
Chr5:21687906-21688407	0.333778	0.000219314	0.00051406	mature-trichoblast	4
Chr5:21687906-21688407	0.595791	1.12e-20	4.69e-20	lateral_root_cap	4
Chr5:21688411-21688912	0.264276	4.22e-05	0.000118626	mature-trichoblast	4
Chr5:21688411-21688912	0.287532	3.05e-14	6.64e-14	mature-atrichoblast	4
Chr5:21688411-21688912	0.780722	6.41e-37	7.45e-36	lateral_root_cap	4
Chr5:2169222-2169723	1.68907	2.4e-16	5.96e-15	mature-trichoblast	NA
Chr5:2169222-2169723	0.946656	1.1e-06	9.35e-06	elongating-trichoblast	NA
Chr5:21699997-21700498	0.402979	0.00192325	0.00224855	lateral_root_cap	4
Chr5:21713145-21713646	0.414751	0.0506755	0.0585232	mature-trichoblast	4
Chr5:21713145-21713646	0.717392	8.8e-10	1.77e-09	lateral_root_cap	4
Chr5:21724494-21724995	0.384802	0.242946	0.304672	meristematic-trichoblast	4
Chr5:21724494-21724995	0.392023	1.85e-05	2.62e-05	lateral_root_cap	4
Chr5:21728365-21728866	0.936982	0.000990854	0.00197688	meristematic-atrichoblast	4
Chr5:21728365-21728866	0.792034	8.59e-05	0.000315331	epidermis_endodermis	4
Chr5:21728365-21728866	1.33919	3.84e-11	1.25e-10	suberized-endodermis	4
Chr5:2174039-2174540	2.05502	4.24e-27	3.28e-26	mature-endodermis	4
Chr5:21748389-21748890	0.344234	2.3e-06	3.01e-06	mature-atrichoblast	4
Chr5:21748389-21748890	0.314561	0.00106653	0.00147893	mature-cortex	4
Chr5:21748389-21748890	0.286305	0.0030483	0.00349253	lateral_root_cap	4
Chr5:21751000-21751501	0.270877	3.69e-05	4.45e-05	mature-atrichoblast	NA
Chr5:21751000-21751501	0.511071	5.14e-10	1.05e-09	lateral_root_cap	NA
Chr5:21763287-21763788	0.620042	6.77e-15	1.95e-14	lateral_root_cap	4
Chr5:21766815-21767316	0.326989	0.0739955	0.0949062	phloem_companion_cell	4
Chr5:21766815-21767316	0.413207	0.112383	0.222206	elongating-endodermis	4
Chr5:21780647-21781148	0.261648	0.0182849	0.029883	phloem_companion_cell	4
Chr5:21780647-21781148	0.315145	5.5e-05	7.45e-05	lateral_root_cap	4
Chr5:21790882-21791383	0.378468	0.00293884	0.00621958	mature-xylem	4
Chr5:21790882-21791383	0.258196	0.00223041	0.0025925	lateral_root_cap	4
Chr5:21800271-21800772	1.20437	2.55e-06	1.12e-05	phloem_companion_cell	1
Chr5:21800271-21800772	0.539966	0.0809922	0.101167	meristematic-endodermis	1
Chr5:21800808-21801309	0.256781	0.0990922	0.103936	suberized-endodermis	3
Chr5:21800808-21801309	0.743138	0.000111512	0.000354318	phloem_companion_cell	3
Chr5:21809041-21809542	0.985029	3.15e-08	6.41e-08	mature-endodermis	4
Chr5:21809041-21809542	2.22657	2.86e-24	2.28e-23	suberized-endodermis	4
Chr5:21810740-21811241	1.1362	4.42e-11	1.17e-10	phloem_parenchyma	1
Chr5:21810740-21811241	2.09314	6.29e-49	1.47e-47	elongating-xylem	1
Chr5:21810740-21811241	1.3319	7.94e-13	5.11e-12	lateral_primordia	1
Chr5:21816103-21816604	1.37068	4.92e-16	1.81e-15	elongating-xylem	4
Chr5:21841516-21842017	0.252372	0.00257164	0.00435192	mature-trichoblast	1
Chr5:21841516-21842017	0.43644	9.75e-20	2.83e-19	mature-atrichoblast	1
Chr5:21841516-21842017	0.799359	1.11e-26	6.71e-26	lateral_root_cap	1
Chr5:21847859-21848360	0.31288	0.077174	0.0873753	dividing_cells	4
Chr5:21847859-21848360	0.318606	0.0115854	0.0204375	phloem_companion_cell	4
Chr5:21847859-21848360	0.500633	4.96e-05	6.75e-05	lateral_root_cap	4
Chr5:21853087-21853588	0.909556	6.46e-08	1.31e-07	elongating-xylem	4
Chr5:21853087-21853588	1.34491	3.08e-06	1.34e-05	phloem_companion_cell	4
Chr5:21855897-21856398	2.81136	8.6e-16	1.63e-14	phloem_companion_cell	4
Chr5:21864929-21865430	0.375337	8.9e-06	1.3e-05	lateral_root_cap	4
Chr5:21876894-21877395	1.16261	2.62e-08	1.27e-07	meristematic-atrichoblast	4
Chr5:2189289-2189790	1.85504	6.31e-14	6.71e-13	meristematic-atrichoblast	4
Chr5:2189289-2189790	1.57228	1.04e-21	5.39e-21	elongating-xylem	4
Chr5:2189289-2189790	1.41219	8.29e-12	4.68e-11	lateral_primordia	4
Chr5:21898431-21898932	0.251531	0.00125838	0.00138895	mature-atrichoblast	4
Chr5:21898431-21898932	0.399962	0.000362877	0.000455049	lateral_root_cap	4
Chr5:21907348-21907849	0.304743	0.0708076	0.0832516	meristematic-atrichoblast	4
Chr5:21907348-21907849	0.527605	0.00214108	0.00484888	phloem_companion_cell	4
Chr5:21938310-21938811	0.897419	1.45e-15	1.88e-14	meristematic-atrichoblast	4
Chr5:21938310-21938811	0.499439	7.88e-05	0.00016406	meristematic-cortex	4
Chr5:21938310-21938811	0.268698	0.0244301	0.0306373	mature-trichoblast	4
Chr5:21942524-21943025	1.88113	1.59e-28	1.22e-27	elongating-xylem	4
Chr5:21945543-21946044	0.253111	0.0268378	0.0281607	lateral_root_cap	4
Chr5:21953331-21953832	0.460708	0.0458785	0.0539397	elongating-atrichoblast	1
Chr5:21953331-21953832	0.505798	0.00687111	0.0120437	elongating-trichoblast	1
Chr5:21953331-21953832	0.461529	0.0201884	0.0268094	elongating-cortex	1
Chr5:21957775-21958276	0.334353	9.66e-11	2.47e-10	mature-endodermis	4
Chr5:21957775-21958276	0.314669	0.000201159	0.000311537	mature-cortex	4
Chr5:21957775-21958276	0.490897	1.28e-07	3.03e-07	suberized-endodermis	4
Chr5:21976906-21977407	0.415929	0.0331621	0.0467344	mature-xylem	3
Chr5:21976906-21977407	0.314527	0.00180556	0.00245511	shoot_epidermis	3
Chr5:21976906-21977407	0.274661	0.928718	0.934525	meristematic-trichoblast	3
Chr5:21978153-21978654	0.304977	0.0421793	0.0464292	suberized-endodermis	NA
Chr5:21979640-21980141	0.303839	2.5e-05	3.72e-05	mature-endodermis	3
Chr5:21979640-21980141	0.597531	1.65e-07	3.84e-07	suberized-endodermis	3
Chr5:21992709-21993210	0.302499	0.112504	0.12501	meristematic-atrichoblast	4
Chr5:21992709-21993210	1.39959	2.76e-12	1.72e-11	meristematic-cortex	4
Chr5:21992709-21993210	1.46498	8.09e-08	2.98e-07	mesophyll	4
Chr5:21997677-21998178	1.31239	9.96e-07	3.76e-06	meristematic-atrichoblast	3
Chr5:21997677-21998178	1.49069	2.54e-08	9.75e-08	meristematic-cortex	3
Chr5:22011093-22011594	0.747586	0.02232	0.0286929	elongating-atrichoblast	4
Chr5:2202061-2202562	0.484366	8.93e-16	2.73e-15	lateral_root_cap	3
Chr5:22032465-22032966	0.749894	0.00649517	0.00954344	mesophyll	2
Chr5:22050653-22051154	0.289024	1.56e-06	2.75e-06	phloem_parenchyma	3
Chr5:22050653-22051154	0.355481	4.01e-08	8.3e-08	elongating-xylem	3
Chr5:22050653-22051154	0.295473	0.00216455	0.00489297	phloem_companion_cell	3
Chr5:22060971-22061472	0.256584	0.000715637	0.00120767	meristematic-cortex	4
Chr5:22061791-22062292	0.470647	0.0373483	0.0424912	meristematic-cortex	4
Chr5:22061791-22062292	0.409657	0.127515	0.132191	suberized-endodermis	4
Chr5:22061791-22062292	0.487017	0.0471452	0.0657101	meristematic-endodermis	4
Chr5:22074975-22075476	2.38364	2.48e-34	2.63e-32	meristematic-atrichoblast	4
Chr5:22074975-22075476	0.289214	0.187225	0.195477	elongating-atrichoblast	4
Chr5:22074975-22075476	0.595159	0.0154896	0.0232717	elongating-trichoblast	4
Chr5:22084719-22085220	0.599555	8.14e-06	2.57e-05	meristematic-atrichoblast	3
Chr5:22089301-22089802	2.08348	2.26e-14	2.53e-13	meristematic-atrichoblast	4
Chr5:22089301-22089802	1.66342	1.04e-16	1.04e-15	meristematic-cortex	4
Chr5:22090304-22090805	1.74611	1.03e-08	5.31e-08	meristematic-atrichoblast	4
Chr5:2209335-2209836	0.258577	0.00106472	0.00205031	mature-trichoblast	4
Chr5:2209335-2209836	0.257716	3.34e-08	4.96e-08	mature-atrichoblast	4
Chr5:2209335-2209836	0.407958	1.01e-10	2.17e-10	lateral_root_cap	4
Chr5:22109802-22110303	0.371622	0.0175402	0.0274969	mature-xylem	2
Chr5:22109802-22110303	0.291501	3.66e-05	6.48e-05	shoot_epidermis	2
Chr5:22109802-22110303	0.280592	0.0202869	0.0235362	suberized-endodermis	2
Chr5:221143-221644	0.342737	0.0741015	0.0865332	meristematic-atrichoblast	NA
Chr5:22115669-22116170	0.344544	1.98e-08	1.2e-07	mature-trichoblast	4
Chr5:22115669-22116170	0.385788	5.83e-21	1.8e-20	mature-atrichoblast	4
Chr5:22115669-22116170	0.791371	4.59e-31	3.69e-30	lateral_root_cap	4
Chr5:22124092-22124593	0.336666	1.16e-16	2.87e-16	mature-atrichoblast	4
Chr5:22124092-22124593	0.666966	2.01e-18	7.35e-18	lateral_root_cap	4
Chr5:22134453-22134954	0.414251	4.92e-19	1.38e-18	mature-atrichoblast	4
Chr5:22134453-22134954	0.589048	7.05e-05	0.00447684	elongating-endodermis	4
Chr5:22134453-22134954	0.763704	8.92e-30	6.65e-29	lateral_root_cap	4
Chr5:22150928-22151429	0.295682	4.13e-06	6.2e-06	lateral_root_cap	4
Chr5:22155222-22155723	1.51672	1.65e-13	8.15e-13	bundle_sheath	4
Chr5:22155222-22155723	1.20885	1.73e-05	4.41e-05	mesophyll	4
Chr5:22156187-22156688	0.346831	0.0741255	0.0822005	mature-trichoblast	4
Chr5:22156187-22156688	0.313886	0.000865124	0.000962891	mature-atrichoblast	4
Chr5:22156187-22156688	0.541152	1.16e-05	1.67e-05	lateral_root_cap	4
Chr5:22170928-22171429	0.328768	0.146923	0.158855	meristematic-atrichoblast	3
Chr5:22170928-22171429	0.674003	0.000424827	0.00117967	phloem_companion_cell	3
Chr5:22186366-22186867	1.24195	2.18e-08	5.53e-08	suberized-endodermis	3
Chr5:22186366-22186867	1.68472	1.69e-18	2.5e-17	stressed_leaf_cells	3
Chr5:22194917-22195418	3.13736	1.34e-81	1.67e-79	shoot_epidermis	4
Chr5:22195513-22196014	1.64308	1.27e-11	2.94e-10	mature-xylem	4
Chr5:22195513-22196014	3.16596	1.47e-128	1.27e-125	shoot_epidermis	4
Chr5:22195513-22196014	1.97334	8.31e-07	2.06e-05	meristematic-trichoblast	4
Chr5:22196026-22196527	0.468269	1.55e-09	3.05e-09	lateral_root_cap	3
Chr5:22203288-22203789	1.36107	4.24e-18	1.83e-17	phloem_parenchyma	4
Chr5:22203288-22203789	1.25453	7.8e-15	2.68e-14	elongating-xylem	4
Chr5:22203288-22203789	3.39985	1.11e-36	2.66e-34	phloem_companion_cell	4
Chr5:22216811-22217312	0.275915	0.0369916	0.0441956	mature-trichoblast	4
Chr5:22216811-22217312	0.715507	2.65e-05	9.68e-05	phloem_companion_cell	4
Chr5:22216811-22217312	0.614284	7.76e-11	1.69e-10	lateral_root_cap	4
Chr5:22230420-22230921	1.86794	6.48e-12	7.04e-11	phloem_companion_cell	2
Chr5:22241216-22241717	0.321432	0.00104845	0.00150282	suberized-endodermis	4
Chr5:22241216-22241717	0.353866	0.0573527	0.0768013	phloem_companion_cell	4
Chr5:22251924-22252425	0.393719	0.000360544	0.000792326	mature-trichoblast	4
Chr5:22251924-22252425	0.51825	1.83e-17	4.73e-17	mature-atrichoblast	4
Chr5:22251924-22252425	0.701688	5.67e-18	2.02e-17	lateral_root_cap	4
Chr5:2226033-2226534	0.252843	0.0590862	0.10963	meristematic-trichoblast	1
Chr5:22266406-22266907	0.252333	0.0420706	0.049526	mature-trichoblast	4
Chr5:22266406-22266907	0.346864	7.87e-05	9.29e-05	mature-atrichoblast	4
Chr5:22266406-22266907	0.351972	0.0121465	0.0131079	lateral_root_cap	4
Chr5:22282399-22282900	0.451471	3.92e-09	7.5e-09	lateral_root_cap	4
Chr5:22287353-22287854	0.290455	0.00356878	0.00576499	mature-trichoblast	4
Chr5:22287353-22287854	0.359333	0.0294688	0.0443904	phloem_companion_cell	4
Chr5:22287353-22287854	0.383492	4.25e-05	5.82e-05	lateral_root_cap	4
Chr5:22288909-22289410	0.387186	0.0073429	0.0107774	mature-trichoblast	4
Chr5:22288909-22289410	0.773878	0.0473952	0.145691	elongating-endodermis	4
Chr5:22288909-22289410	0.260866	0.072615	0.074251	lateral_root_cap	4
Chr5:22295084-22295585	0.388808	0.219908	0.28185	meristematic-trichoblast	4
Chr5:22295084-22295585	0.29211	0.0091376	0.00996768	lateral_root_cap	4
Chr5:22307540-22308041	0.553801	5.6e-15	1.62e-14	lateral_root_cap	4
Chr5:22312716-22313217	0.301287	4.46e-12	8.52e-12	mature-atrichoblast	4
Chr5:22312716-22313217	0.642215	1.37e-21	6.09e-21	lateral_root_cap	4
Chr5:22315682-22316183	1.11896	4.82e-16	1.8e-15	phloem_parenchyma	3
Chr5:22315682-22316183	0.686946	1.36e-06	2.34e-06	mature-endodermis	3
Chr5:22315682-22316183	0.504438	0.0410879	0.0490557	mesophyll	3
Chr5:22331623-22332124	0.53605	1.09e-07	5.66e-07	mature-trichoblast	3
Chr5:22331623-22332124	0.367666	2.92e-11	5.3e-11	mature-atrichoblast	3
Chr5:22331623-22332124	0.897151	4.56e-33	4.18e-32	lateral_root_cap	3
Chr5:22341063-22341564	0.437683	0.000334561	0.000380896	mature-atrichoblast	4
Chr5:22341063-22341564	0.511253	0.000845414	0.00225444	epidermis_endodermis	4
Chr5:22341063-22341564	1.32703	2.01e-34	2.82e-33	suberized-endodermis	4
Chr5:22346927-22347428	0.291385	0.035965	0.0431425	mature-trichoblast	4
Chr5:22346927-22347428	0.43228	7.07e-05	0.000267026	epidermis_endodermis	4
Chr5:22346927-22347428	0.334903	0.00216763	0.00252215	lateral_root_cap	4
Chr5:22353708-22354209	0.339493	0.0102481	0.0180063	epidermis_endodermis	4
Chr5:22353708-22354209	0.688307	2.83e-12	8.23e-12	mature-endodermis	4
Chr5:22353708-22354209	0.264353	0.0744357	0.0932951	lignified-endodermis	4
Chr5:22359212-22359713	0.382666	1.01e-10	1.77e-10	mature-atrichoblast	4
Chr5:22359212-22359713	0.420316	3.31e-07	5.43e-07	lateral_root_cap	4
Chr5:22359761-22360262	0.696133	2.57e-06	4.42e-06	phloem_parenchyma	4
Chr5:22359761-22360262	2.25497	9.46e-15	1.55e-13	phloem_companion_cell	4
Chr5:2236451-2236952	1.0185	2.94e-06	8.14e-06	meristematic-cortex	3
Chr5:22366603-22367104	2.1505	9.59e-18	1.6e-16	meristematic-atrichoblast	3
Chr5:22367371-22367872	2.86125	4.4e-34	4.55e-32	meristematic-atrichoblast	4
Chr5:22384731-22385232	0.264515	0.0483152	0.0666496	phloem_companion_cell	4
Chr5:22386064-22386565	0.267043	0.0152467	0.0202544	mature-trichoblast	3
Chr5:22386064-22386565	0.347884	2.99e-13	6.15e-13	mature-atrichoblast	3
Chr5:22386064-22386565	0.426409	2.87e-09	5.53e-09	lateral_root_cap	3
Chr5:22387491-22387992	0.591841	0.000402446	0.000596241	mature-cortex	4
Chr5:22387491-22387992	2.06076	7.85e-55	2.93e-53	suberized-endodermis	4
Chr5:22390688-22391189	2.39631	9.29e-40	1.65e-38	suberized-endodermis	4
Chr5:22391912-22392413	0.257349	0.000120328	0.000241839	meristematic-cortex	4
Chr5:22391912-22392413	0.369508	0.031233	0.0466224	phloem_companion_cell	4
Chr5:22394295-22394796	0.279617	0.0316376	0.0412631	procambium	4
Chr5:22394295-22394796	0.251325	0.0105022	0.011551	elongating-xylem	4
Chr5:22394295-22394796	0.710975	2.96e-06	1.29e-05	phloem_companion_cell	4
Chr5:22405782-22406283	0.270078	0.751206	0.751712	meristematic-atrichoblast	3
Chr5:22411860-22412361	1.69464	3.87e-23	2.16e-22	elongating-xylem	3
Chr5:22416241-22416742	0.252372	0.0285587	0.0355936	elongating-atrichoblast	3
Chr5:22424079-22424580	0.404169	0.00561036	0.00768527	meristematic-cortex	2
Chr5:22424079-22424580	0.257328	0.060142	0.067495	meristem	2
Chr5:22429274-22429775	0.252861	0.0456734	0.0533041	mature-trichoblast	4
Chr5:22429274-22429775	0.323624	0.0887352	0.110633	phloem_companion_cell	4
Chr5:22434904-22435405	0.266281	0.0189448	0.0244439	mature-trichoblast	4
Chr5:22434904-22435405	0.468172	1.57e-07	3.67e-07	suberized-endodermis	4
Chr5:22434904-22435405	0.389923	2.1e-07	3.49e-07	lateral_root_cap	4
Chr5:22436723-22437224	2.39994	1.36e-34	1.91e-33	suberized-endodermis	1
Chr5:22438998-22439499	1.18524	7.34e-11	1.91e-10	phloem_parenchyma	1
Chr5:22440918-22441419	1.59132	9.39e-19	5.23e-18	shoot_epidermis	4
Chr5:22440918-22441419	2.19682	5.27e-29	5.5e-28	suberized-endodermis	4
Chr5:22445961-22446462	0.751783	0.000300773	0.000454536	mature-cortex	3
Chr5:2245062-2245563	1.13225	2.25e-08	8.71e-08	meristematic-cortex	3
Chr5:22454562-22455063	0.258882	0.0683587	0.0764858	mature-trichoblast	4
Chr5:22454562-22455063	0.274541	0.00131262	0.00144705	mature-atrichoblast	4
Chr5:22454562-22455063	0.458751	0.000292411	0.000369942	lateral_root_cap	4
Chr5:22467109-22467610	1.35847	2.01e-05	5.08e-05	mesophyll	3
Chr5:22472508-22473009	0.315457	0.142505	0.205492	meristematic-trichoblast	4
Chr5:22472508-22473009	0.39496	0.000897824	0.00163434	mesophyll	4
Chr5:22472508-22473009	0.258998	0.0123983	0.0133709	lateral_root_cap	4
Chr5:22481805-22482306	0.346621	0.000511433	0.000767567	suberized-endodermis	4
Chr5:22481805-22482306	0.273522	0.0437218	0.0614722	phloem_companion_cell	4
Chr5:22481805-22482306	0.423312	1.85e-05	2.63e-05	lateral_root_cap	4
Chr5:22491181-22491682	0.269072	0.00266996	0.00358459	suberized-endodermis	4
Chr5:22491181-22491682	0.268521	0.0192996	0.0204919	lateral_root_cap	4
Chr5:22500921-22501422	0.300066	0.258982	0.263501	elongating-cortex	3
Chr5:22500921-22501422	0.433591	0.0869858	0.0959933	mesophyll	3
Chr5:22500921-22501422	0.512028	0.0073282	0.00933133	lateral_primordia	3
Chr5:22518484-22518985	1.18133	6.54e-07	4.55e-06	epidermis_endodermis	NA
Chr5:22518484-22518985	3.6541	2.25e-77	2.28e-75	suberized-endodermis	NA
Chr5:22519484-22519985	0.704799	0.00613977	0.0117699	epidermis_endodermis	4
Chr5:22519484-22519985	2.3074	2.71e-35	3.95e-34	suberized-endodermis	4
Chr5:22525462-22525963	0.51811	6.35e-10	1.29e-09	lateral_root_cap	4
Chr5:22531186-22531687	0.536152	0.00568501	0.00864582	mature-trichoblast	3
Chr5:22531186-22531687	0.467146	0.0090527	0.00956652	mature-atrichoblast	3
Chr5:22531186-22531687	0.599122	0.000998961	0.00120236	lateral_root_cap	3
Chr5:22533946-22534447	0.454998	1.53e-07	2.58e-07	lateral_root_cap	4
Chr5:22538319-22538820	0.359333	0.0318882	0.0473863	phloem_companion_cell	4
Chr5:22546900-22547401	0.497069	2.07e-15	6.18e-15	lateral_root_cap	3
Chr5:22551396-22551897	0.275238	0.039874	0.0472223	mature-trichoblast	4
Chr5:22551396-22551897	0.28754	4.84e-05	5.79e-05	mature-atrichoblast	4
Chr5:22551396-22551897	0.539864	4.13e-09	7.87e-09	lateral_root_cap	4
Chr5:22565734-22566235	1.52891	1.97e-12	7.07e-12	suberized-endodermis	3
Chr5:22565734-22566235	0.651752	7.67e-05	0.00015192	lateral_primordia	3
Chr5:22575025-22575526	2.52747	1.25e-27	6.02e-26	meristematic-atrichoblast	3
Chr5:22575025-22575526	1.70484	3.54e-16	3.37e-15	meristematic-cortex	3
Chr5:22581007-22581508	0.315261	0.0019689	0.00346931	mature-trichoblast	3
Chr5:22581007-22581508	0.623514	1.13e-17	3.95e-17	lateral_root_cap	3
Chr5:22597585-22598086	0.26178	0.0111998	0.0154799	mature-trichoblast	3
Chr5:22597585-22598086	0.595586	8.72e-20	3.46e-19	lateral_root_cap	3
Chr5:22603037-22603538	0.302441	5.41e-07	7.41e-07	mature-atrichoblast	NA
Chr5:22603037-22603538	0.510721	4.83e-09	9.16e-09	lateral_root_cap	NA
Chr5:22605205-22605706	0.425829	1.78e-11	3.28e-11	mature-atrichoblast	3
Chr5:22605205-22605706	0.314674	0.0137721	0.0147859	lateral_root_cap	3
Chr5:22606670-22607171	1.68095	8.45e-12	4.96e-11	meristematic-cortex	3
Chr5:22609166-22609667	0.282826	0.0130627	0.0176653	mature-trichoblast	4
Chr5:22609166-22609667	0.483576	6.97e-06	1.03e-05	lateral_root_cap	4
Chr5:22636456-22636957	0.599668	2.26e-05	3.5e-05	phloem_parenchyma	2
Chr5:22636456-22636957	0.900682	1.34e-05	3.04e-05	lateral_primordia	2
Chr5:22642714-22643215	1.07852	4.2e-06	1.13e-05	meristematic-cortex	4
Chr5:22642714-22643215	1.32496	1.92e-14	6.49e-14	mature-endodermis	4
Chr5:22642714-22643215	0.59606	0.0145024	0.0263567	meristematic-endodermis	4
Chr5:22657822-22658323	0.299012	0.107674	0.13019	phloem_companion_cell	3
Chr5:22671071-22671572	0.314655	0.0109379	0.0133475	bundle_sheath	4
Chr5:22671071-22671572	0.315633	0.178092	0.241275	meristematic-trichoblast	4
Chr5:22671071-22671572	0.483801	0.00845746	0.0156732	phloem_companion_cell	4
Chr5:2267541-2268042	0.283282	0.000114743	0.000198474	bundle_sheath	3
Chr5:2267541-2268042	0.304928	0.00733135	0.0106412	mesophyll	3
Chr5:22679881-22680382	0.36846	0.164746	0.171041	mature-trichoblast	4
Chr5:22679881-22680382	0.523955	0.01106	0.0170385	procambium	4
Chr5:22684199-22684700	0.282786	0.294639	0.296333	meristematic-cortex	4
Chr5:22684199-22684700	0.389041	0.00080032	0.00159611	dividing_cells	4
Chr5:22684199-22684700	0.323372	0.0106543	0.0115536	lateral_root_cap	4
Chr5:2269846-2270347	1.52422	6.33e-09	3.38e-08	meristematic-atrichoblast	3
Chr5:2270367-2270868	1.03508	0.000131275	0.000322618	meristematic-atrichoblast	3
Chr5:22709582-22710083	1.39269	1.9e-13	7.37e-13	shoot_epidermis	3
Chr5:22709582-22710083	0.546709	0.00237932	0.00313532	mature-cortex	3
Chr5:22714265-22714766	0.318269	0.00291889	0.00484744	mature-trichoblast	3
Chr5:22714265-22714766	0.501919	4.9e-07	7.92e-07	lateral_root_cap	3
Chr5:22724927-22725428	0.31469	1.3e-08	1.98e-08	mature-atrichoblast	4
Chr5:22724927-22725428	0.471299	5.6e-10	1.14e-09	lateral_root_cap	4
Chr5:22728858-22729359	0.269107	0.0309986	0.0442184	mature-xylem	4
Chr5:22728858-22729359	0.431684	0.00221908	0.00499129	phloem_companion_cell	4
Chr5:22728858-22729359	0.389093	0.000205907	0.000264146	lateral_root_cap	4
Chr5:22731609-22732110	0.263652	0.00229897	0.00395875	mature-trichoblast	3
Chr5:22731609-22732110	0.544837	1.16e-30	5.63e-30	mature-atrichoblast	3
Chr5:22731609-22732110	0.667255	3.39e-21	1.47e-20	lateral_root_cap	3
Chr5:22740921-22741422	0.286335	0.00227823	0.00392878	mature-trichoblast	4
Chr5:22740921-22741422	0.26307	0.0354512	0.0394827	suberized-endodermis	4
Chr5:22740921-22741422	0.679025	3.52e-14	9.66e-14	lateral_root_cap	4
Chr5:22741568-22742069	0.274969	0.00129569	0.00242845	mature-trichoblast	4
Chr5:22741568-22742069	0.332651	1.02e-08	1.56e-08	mature-atrichoblast	4
Chr5:22741568-22742069	0.591832	9.86e-11	2.13e-10	lateral_root_cap	4
Chr5:22752618-22753119	0.318272	1.02e-05	3.4e-05	mature-trichoblast	4
Chr5:22752618-22753119	0.299935	2.86e-11	5.18e-11	mature-atrichoblast	4
Chr5:22752618-22753119	0.722273	5.72e-25	3.1e-24	lateral_root_cap	4
Chr5:22763279-22763780	1.18062	0.000167806	0.000513847	phloem_companion_cell	3
Chr5:22777231-22777732	0.307082	2.44e-18	6.59e-18	mature-atrichoblast	4
Chr5:22777231-22777732	0.772075	1.04e-30	8.15e-30	lateral_root_cap	4
Chr5:22779367-22779868	0.263702	0.013563	0.0161839	suberized-endodermis	4
Chr5:22779367-22779868	0.525383	1.09e-07	1.85e-07	lateral_root_cap	4
Chr5:22780359-22780860	0.676693	2.94e-06	5.03e-06	phloem_parenchyma	4
Chr5:22780359-22780860	0.567047	7.21e-07	1.32e-06	elongating-xylem	4
Chr5:22785361-22785862	0.27131	0.0024732	0.00268719	mature-atrichoblast	3
Chr5:22785361-22785862	0.460695	3.94e-06	5.93e-06	lateral_root_cap	3
Chr5:22798114-22798615	0.739813	2.77e-05	3.37e-05	mature-atrichoblast	4
Chr5:22801990-22802491	0.283359	0.0322774	0.0401923	dividing_cells	2
Chr5:22801990-22802491	0.542069	0.000855449	0.00218002	phloem_companion_cell	2
Chr5:22811117-22811618	1.75988	1.75e-08	8.73e-08	meristematic-atrichoblast	2
Chr5:22827974-22828475	0.290296	3.62e-10	6.1e-10	mature-atrichoblast	4
Chr5:22827974-22828475	0.671979	2.01e-23	9.95e-23	lateral_root_cap	4
Chr5:22852544-22853045	0.794403	4.42e-10	1.07e-09	mature-endodermis	4
Chr5:22852544-22853045	0.493656	0.0138395	0.0164825	suberized-endodermis	4
Chr5:22852544-22853045	0.652367	0.00139449	0.00362786	lignified-endodermis	4
Chr5:22859854-22860355	0.335178	0.0638324	0.0839239	phloem_companion_cell	3
Chr5:22859854-22860355	0.293714	0.00088458	0.00107085	lateral_root_cap	3
Chr5:22871403-22871904	1.74817	1.26e-19	7.46e-19	shoot_epidermis	4
Chr5:22884893-22885394	0.507094	5.54e-06	1.97e-05	mature-trichoblast	3
Chr5:22884893-22885394	0.305172	7.09e-06	8.99e-06	mature-atrichoblast	3
Chr5:22884893-22885394	0.351684	0.00228208	0.00265025	lateral_root_cap	3
Chr5:22897765-22898266	0.421874	0.00346826	0.00547512	mesophyll	4
Chr5:22897765-22898266	0.402305	0.00037371	0.000468108	lateral_root_cap	4
Chr5:22906433-22906934	0.442968	0.00269408	0.00361433	suberized-endodermis	4
Chr5:22906940-22907441	0.298445	0.021238	0.0278568	dividing_cells	4
Chr5:22916430-22916931	0.281775	0.00312644	0.00363659	mature-endodermis	4
Chr5:22916430-22916931	0.253925	0.0736444	0.0837085	elongating-trichoblast	4
Chr5:22921470-22921971	2.7916	2.05e-32	2.56e-31	suberized-endodermis	4
Chr5:2293010-2293511	0.379445	0.000145994	0.000190147	lateral_root_cap	4
Chr5:22932977-22933478	0.30972	3.34e-05	4.9e-05	mature-endodermis	4
Chr5:22932977-22933478	0.265468	0.0635289	0.0833779	meristematic-endodermis	4
Chr5:22935866-22936367	0.395359	4.17e-05	0.000117566	mature-trichoblast	4
Chr5:22935866-22936367	0.336311	1.75e-06	2.32e-06	mature-atrichoblast	4
Chr5:22935866-22936367	0.559285	1.3e-09	2.58e-09	lateral_root_cap	4
Chr5:22944775-22945276	0.463349	5.44e-05	0.000185216	phloem_companion_cell	3
Chr5:229498-229999	0.291238	0.0228689	0.0360067	phloem_companion_cell	NA
Chr5:22955557-22956058	0.271891	7.92e-10	1.31e-09	mature-atrichoblast	4
Chr5:22955557-22956058	0.465155	5.39e-12	1.27e-11	lateral_root_cap	4
Chr5:22957534-22958035	0.25241	0.120739	0.128254	mature-trichoblast	4
Chr5:22957534-22958035	0.582489	0.00941708	0.0294805	meristematic-trichoblast	4
Chr5:22957534-22958035	0.526131	6.36e-08	1.1e-07	lateral_root_cap	4
Chr5:22988723-22989224	2.25348	3.94e-24	4.96e-23	bundle_sheath	3
Chr5:22988723-22989224	2.31225	7.3e-19	9.9e-18	mesophyll	3
Chr5:2298885-2299386	0.400819	1.57e-06	4.54e-06	meristematic-cortex	3
Chr5:2298885-2299386	0.325059	0.0227004	0.035806	phloem_companion_cell	3
Chr5:2299616-2300117	0.307156	0.00275176	0.00460743	mature-trichoblast	4
Chr5:2299616-2300117	0.275126	2.17e-07	3.06e-07	mature-atrichoblast	4
Chr5:2299616-2300117	0.745446	4.38e-21	1.89e-20	lateral_root_cap	4
Chr5:23002549-23003050	1.31934	2.13e-15	1.41e-14	mature-cortex	4
Chr5:23002549-23003050	0.929949	2.56e-06	1.19e-05	elongating-cortex	4
Chr5:23010117-23010618	0.355889	5.69e-07	1.02e-06	mature-endodermis	4
Chr5:23010117-23010618	0.305397	2.4e-07	5.7e-07	mature-cortex	4
Chr5:23062183-23062684	0.289379	0.0114246	0.0193662	mature-xylem	3
Chr5:230648-231149	0.459559	0.000200855	0.000604595	phloem_companion_cell	4
Chr5:23065173-23065674	0.370922	0.000106047	0.000269814	mature-trichoblast	4
Chr5:23065173-23065674	0.363571	1.07e-08	1.64e-08	mature-atrichoblast	4
Chr5:23065173-23065674	0.731843	2.29e-16	7.3e-16	lateral_root_cap	4
Chr5:23074669-23075170	0.267877	0.00157973	0.00189935	mature-endodermis	4
Chr5:23074669-23075170	0.55137	0.00305235	0.00658432	phloem_companion_cell	4
Chr5:23074669-23075170	0.33147	0.00106716	0.00128169	lateral_root_cap	4
Chr5:23076821-23077322	0.422491	0.0014383	0.00344799	phloem_companion_cell	4
Chr5:23085072-23085573	0.363224	1.72e-09	2.78e-09	mature-atrichoblast	3
Chr5:23085072-23085573	0.626505	7.95e-15	2.28e-14	lateral_root_cap	3
Chr5:23086018-23086519	0.44352	1.88e-08	4.8e-08	suberized-endodermis	4
Chr5:23086018-23086519	0.49081	2.07e-08	3.71e-08	lateral_root_cap	4
Chr5:2308998-2309499	0.285707	0.233185	0.253069	phloem_companion_cell	4
Chr5:23094562-23095063	1.47528	2.72e-27	1.94e-26	phloem_parenchyma	4
Chr5:23094562-23095063	1.53731	2.42e-41	3.66e-40	elongating-xylem	4
Chr5:23094562-23095063	1.27478	6.28e-20	9.52e-19	lateral_primordia	4
Chr5:2309635-2310136	0.257766	0.528292	0.535213	phloem_companion_cell	4
Chr5:2309635-2310136	0.494631	3.09e-07	5.08e-07	lateral_root_cap	4
Chr5:23108607-23109108	0.277831	0.000481092	0.00102502	dividing_cells	4
Chr5:23108607-23109108	0.355065	0.00200262	0.00458118	phloem_companion_cell	4
Chr5:23108607-23109108	0.362973	0.00516579	0.0106109	lignified-endodermis	4
Chr5:23116998-23117499	0.333827	0.120339	0.136282	epidermis_endodermis	4
Chr5:23116998-23117499	0.364052	0.316257	0.321433	mature-cortex	4
Chr5:23116998-23117499	2.89836	1.66e-89	2.92e-87	suberized-endodermis	4
Chr5:23124313-23124814	0.430853	8.84e-09	2.33e-08	suberized-endodermis	4
Chr5:23125288-23125789	1.2623	1.22e-13	4.83e-13	shoot_epidermis	4
Chr5:23161609-23162110	0.254951	0.0411393	0.0426854	lateral_root_cap	4
Chr5:2316808-2317309	0.274483	0.0490431	0.0675013	phloem_companion_cell	4
Chr5:23183707-23184208	0.265974	0.000428519	0.000568182	elongating-xylem	4
Chr5:23183707-23184208	0.299725	0.113146	0.135877	phloem_companion_cell	4
Chr5:23183707-23184208	0.370287	0.0198722	0.0257605	mesophyll	4
Chr5:23191872-23192373	0.559035	0.00511688	0.00589058	phloem_parenchyma	4
Chr5:23191872-23192373	1.52351	2.5e-25	2.07e-24	shoot_epidermis	4
Chr5:23191872-23192373	1.88915	1.68e-24	1.36e-23	suberized-endodermis	4
Chr5:23200028-23200529	0.276393	0.139863	0.141219	stressed_root_cells	4
Chr5:23200028-23200529	0.469021	0.116416	0.122349	mature-cortex	4
Chr5:23200028-23200529	0.54057	0.0829394	0.0878433	suberized-endodermis	4
Chr5:23207699-23208200	0.270691	0.000411994	0.000648875	bundle_sheath	2
Chr5:23207699-23208200	0.303857	0.0170226	0.0224114	mesophyll	2
Chr5:23207699-23208200	0.253952	0.039551	0.046238	meristem	2
Chr5:23210894-23211395	0.265133	0.00303209	0.00347544	lateral_root_cap	3
Chr5:23227003-23227504	1.54131	1.13e-12	5.1e-12	bundle_sheath	4
Chr5:23227003-23227504	1.77931	3.48e-11	2e-10	mesophyll	4
Chr5:23230471-23230972	0.411208	0.00356234	0.00754065	phloem_companion_cell	4
Chr5:23230471-23230972	0.4953	2.36e-08	4.23e-08	lateral_root_cap	4
Chr5:23240368-23240869	0.394037	0.00586449	0.00999741	procambium	3
Chr5:23240368-23240869	0.688239	0.00748647	0.0141594	phloem_companion_cell	3
Chr5:23240368-23240869	0.323485	0.0330945	0.0404058	mesophyll	3
Chr5:23256351-23256852	1.89876	1.78e-14	2.02e-13	meristematic-atrichoblast	4
Chr5:23256351-23256852	1.43969	6.19e-10	4.67e-09	dividing_cells	4
Chr5:23256351-23256852	1.48799	1.99e-12	2.6e-11	meristem	4
Chr5:2326192-2326693	0.263033	0.0380194	0.052251	epidermis_endodermis	4
Chr5:2326192-2326693	0.480775	2.66e-06	5.4e-06	suberized-endodermis	4
Chr5:23267738-23268239	0.327179	8.37e-05	0.000218989	dividing_cells	3
Chr5:23267738-23268239	0.456953	2.33e-09	4.52e-09	lateral_root_cap	3
Chr5:23268901-23269402	1.60398	1.25e-14	1.44e-13	meristematic-atrichoblast	4
Chr5:23268901-23269402	0.377371	0.10507	0.112924	mature-trichoblast	4
Chr5:23268901-23269402	0.86694	1.61e-06	1.27e-05	elongating-trichoblast	4
Chr5:23285728-23286229	0.472876	8.03e-08	1.38e-07	lateral_root_cap	3
Chr5:23287440-23287941	1.89686	2.09e-20	4.62e-19	meristematic-atrichoblast	4
Chr5:23288318-23288819	0.409776	0.000251732	0.000581352	meristematic-atrichoblast	4
Chr5:23288318-23288819	0.696761	5.32e-12	1.86e-11	shoot_epidermis	4
Chr5:23301368-23301869	1.45006	5.06e-07	2.28e-06	mature-trichoblast	4
Chr5:23310079-23310580	0.265221	0.00599957	0.00905656	mature-trichoblast	4
Chr5:23310079-23310580	0.300331	0.000546205	0.00061368	mature-atrichoblast	4
Chr5:23310079-23310580	0.587253	3.42e-10	7.07e-10	lateral_root_cap	4
Chr5:23314207-23314708	0.46319	0.0328456	0.0723977	meristematic-trichoblast	3
Chr5:23317921-23318422	0.278143	0.250277	0.345533	elongating-endodermis	4
Chr5:23317921-23318422	0.556773	5.39e-11	1.18e-10	lateral_root_cap	4
Chr5:23324340-23324841	0.279688	6.63e-05	7.88e-05	mature-atrichoblast	4
Chr5:23324340-23324841	0.474289	1.21e-09	2.41e-09	lateral_root_cap	4
Chr5:23337538-23338039	1.66749	2.64e-15	5.56e-14	mature-trichoblast	4
Chr5:23337538-23338039	1.313	1.07e-09	2.44e-08	elongating-trichoblast	4
Chr5:23343154-23343655	0.308693	0.0904175	0.0986069	mature-trichoblast	4
Chr5:23343154-23343655	0.363439	2.16e-11	3.95e-11	mature-atrichoblast	4
Chr5:23343154-23343655	0.854386	1.12e-28	7.77e-28	lateral_root_cap	4
Chr5:23343859-23344360	0.282132	0.114731	0.119561	suberized-endodermis	4
Chr5:23346509-23347010	0.279212	0.0096735	0.0146784	meristematic-atrichoblast	4
Chr5:23346509-23347010	0.550963	4.38e-08	7.68e-08	lateral_root_cap	4
Chr5:23364946-23365447	0.32843	0.000859383	0.00127973	bundle_sheath	1
Chr5:23374593-23375094	0.287329	0.000250049	0.000392336	shoot_epidermis	4
Chr5:23374593-23375094	0.29758	0.0272998	0.0416	phloem_companion_cell	4
Chr5:23391739-23392240	0.261676	9.11e-09	1.4e-08	mature-atrichoblast	2
Chr5:23391739-23392240	0.449884	9.34e-08	1.6e-07	lateral_root_cap	2
Chr5:23396868-23397369	0.354122	0.0515809	0.0599025	elongating-atrichoblast	4
Chr5:23396868-23397369	0.740687	0.000122204	0.000160442	lateral_root_cap	4
Chr5:23425363-23425864	0.263251	0.382681	0.38373	meristematic-cortex	3
Chr5:23425363-23425864	0.851387	5.32e-07	2.29e-06	meristem	3
Chr5:23426410-23426911	0.329456	0.00185277	0.0032904	mature-trichoblast	NA
Chr5:23426410-23426911	0.46185	6.15e-06	7.82e-06	mature-atrichoblast	NA
Chr5:23426410-23426911	0.550829	4.7e-10	9.62e-10	lateral_root_cap	NA
Chr5:23437284-23437785	0.528169	2.76e-12	6.65e-12	lateral_root_cap	3
Chr5:23439186-23439687	0.259179	0.0038081	0.00542135	meristematic-cortex	3
Chr5:23439186-23439687	0.277675	0.00845153	0.0124898	dividing_cells	3
Chr5:23439186-23439687	0.251614	0.00850393	0.0103493	shoot_epidermis	3
Chr5:23443581-23444082	0.255245	0.000612067	0.000934367	bundle_sheath	4
Chr5:23443581-23444082	0.952538	4.52e-23	3.36e-22	suberized-endodermis	4
Chr5:23443581-23444082	0.25489	0.0995503	0.12185	phloem_companion_cell	4
Chr5:23454311-23454812	0.273328	5.56e-05	0.000119055	meristematic-cortex	3
Chr5:2345705-2346206	0.98928	2.11e-05	5.31e-05	mesophyll	4
Chr5:23467157-23467658	0.517923	0.0055362	0.00625412	mature-endodermis	3
Chr5:23473906-23474407	0.376945	4.24e-10	7.11e-10	mature-atrichoblast	4
Chr5:23473906-23474407	0.592221	3.31e-15	9.77e-15	lateral_root_cap	4
Chr5:23474511-23475012	0.276597	0.267787	0.279608	meristematic-endodermis	4
Chr5:23474511-23475012	0.366409	0.281963	0.371226	elongating-endodermis	4
Chr5:23474511-23475012	0.624269	3.15e-12	7.56e-12	lateral_root_cap	4
Chr5:23476139-23476640	1.18902	2.27e-14	7.68e-14	mature-endodermis	4
Chr5:23476139-23476640	0.675886	0.0142622	0.016942	suberized-endodermis	4
Chr5:23485225-23485726	0.270119	0.00384232	0.00614448	mature-trichoblast	4
Chr5:23485225-23485726	0.476316	6.92e-07	1.11e-06	lateral_root_cap	4
Chr5:23497861-23498362	0.418984	2.72e-05	8.05e-05	dividing_cells	4
Chr5:23497861-23498362	0.286908	0.0319041	0.0473926	phloem_companion_cell	4
Chr5:23501119-23501620	0.300155	0.00390124	0.00622706	mature-trichoblast	4
Chr5:23501119-23501620	0.263637	6.56e-07	8.93e-07	mature-atrichoblast	4
Chr5:23501119-23501620	0.843974	5.05e-27	3.13e-26	lateral_root_cap	4
Chr5:23507126-23507627	0.299021	6.76e-05	9.09e-05	lateral_root_cap	4
Chr5:23514905-23515406	0.263731	0.0297625	0.0374034	dividing_cells	4
Chr5:23514905-23515406	0.265942	0.154673	0.177046	phloem_companion_cell	4
Chr5:2352517-2353018	0.803966	1.02e-05	3.17e-05	meristematic-atrichoblast	4
Chr5:2352517-2353018	0.38335	0.0741322	0.0752949	elongating-xylem	4
Chr5:2352517-2353018	0.860445	1.2e-05	3.65e-05	meristem	4
Chr5:23533256-23533757	0.259899	0.0152138	0.0256261	phloem_companion_cell	4
Chr5:23533256-23533757	0.32019	0.000126824	0.000274582	mesophyll	4
Chr5:23533256-23533757	0.276099	0.0560399	0.0576414	lateral_root_cap	4
Chr5:2354608-2355109	0.331409	8.25e-05	0.000215868	mature-trichoblast	NA
Chr5:2354608-2355109	0.357724	1.7e-15	3.96e-15	mature-atrichoblast	NA
Chr5:2354608-2355109	0.798586	1.61e-34	1.61e-33	lateral_root_cap	NA
Chr5:23546080-23546581	0.269832	0.0017888	0.00243451	shoot_epidermis	4
Chr5:23546080-23546581	0.496074	0.000375998	0.001059	phloem_companion_cell	4
Chr5:23568797-23569298	0.284761	0.00144505	0.00265855	mature-trichoblast	4
Chr5:23568797-23569298	0.320009	0.00307341	0.00408624	suberized-endodermis	4
Chr5:23568797-23569298	0.299831	0.0991936	0.100812	lateral_root_cap	4
Chr5:23575953-23576454	0.31078	0.00113405	0.00216455	mature-trichoblast	3
Chr5:23575953-23576454	0.253413	0.0877948	0.0894245	lateral_root_cap	3
Chr5:2360300-2360801	0.314472	0.00559299	0.00906713	meristematic-atrichoblast	3
Chr5:23607752-23608253	1.54427	4.25e-18	1.88e-17	mature-endodermis	4
Chr5:23607752-23608253	2.6867	7.15e-31	8.26e-30	suberized-endodermis	4
Chr5:23609268-23609769	0.415773	0.008483	0.015711	phloem_companion_cell	4
Chr5:23609268-23609769	0.325034	0.0173026	0.0227394	mesophyll	4
Chr5:23609268-23609769	0.390602	1.2e-06	1.89e-06	lateral_root_cap	4
Chr5:23619163-23619664	0.272528	0.0500558	0.0686399	phloem_companion_cell	4
Chr5:23619163-23619664	0.48679	2.75e-07	9.43e-07	mesophyll	4
Chr5:23623246-23623747	0.284442	9.38e-09	1.44e-08	mature-atrichoblast	4
Chr5:23623246-23623747	0.352431	9.08e-07	1.44e-06	lateral_root_cap	4
Chr5:23635536-23636037	1.53597	1.22e-09	7.23e-09	meristematic-atrichoblast	4
Chr5:2364116-2364617	0.272356	0.106746	0.114515	mature-trichoblast	2
Chr5:2364116-2364617	0.333564	0.00319611	0.00365375	lateral_root_cap	2
Chr5:23654350-23654851	0.654933	8.21e-18	2.89e-17	lateral_root_cap	4
Chr5:23668464-23668965	0.565316	8.76e-09	2.31e-08	suberized-endodermis	4
Chr5:23669999-23670500	0.323789	3.54e-11	6.38e-11	mature-atrichoblast	4
Chr5:23669999-23670500	0.306569	0.000416747	0.0011604	phloem_companion_cell	4
Chr5:23669999-23670500	0.448725	3.88e-12	9.24e-12	lateral_root_cap	4
Chr5:23673662-23674163	0.27944	2.88e-10	4.89e-10	mature-atrichoblast	3
Chr5:23673662-23674163	0.539193	1.66e-11	3.78e-11	lateral_root_cap	3
Chr5:23677592-23678093	0.712858	1.38e-05	2.53e-05	mature-cortex	4
Chr5:23677592-23678093	0.779003	0.000137563	0.000380491	elongating-cortex	4
Chr5:23677592-23678093	1.12992	9.29e-10	2.69e-09	suberized-endodermis	4
Chr5:23678356-23678857	1.93523	5.43e-28	5.38e-27	suberized-endodermis	4
Chr5:23681574-23682075	0.303048	0.0343097	0.0502031	phloem_companion_cell	4
Chr5:23691657-23692158	0.314896	3.77e-11	6.78e-11	mature-atrichoblast	4
Chr5:23691657-23692158	0.6469	4.83e-24	2.48e-23	lateral_root_cap	4
Chr5:23692838-23693339	0.299872	0.00500133	0.00773709	mature-trichoblast	4
Chr5:23692838-23693339	0.304492	0.0178974	0.0293517	phloem_companion_cell	4
Chr5:23692838-23693339	0.696847	9.16e-15	2.61e-14	lateral_root_cap	4
Chr5:23697579-23698080	0.340374	3.27e-15	7.51e-15	mature-atrichoblast	4
Chr5:23697579-23698080	0.515391	2.4e-09	4.66e-09	lateral_root_cap	4
Chr5:23712064-23712565	1.43577	2.09e-19	9.74e-19	phloem_parenchyma	4
Chr5:23712064-23712565	3.12378	1.66e-53	4.06e-50	phloem_companion_cell	4
Chr5:23717497-23717998	0.391395	2.07e-18	5.62e-18	mature-atrichoblast	4
Chr5:23717497-23717998	0.471605	4.57e-08	8.01e-08	lateral_root_cap	4
Chr5:23722957-23723458	0.272786	0.00844201	0.012143	mature-trichoblast	4
Chr5:23722957-23723458	0.519856	3.49e-31	1.74e-30	mature-atrichoblast	4
Chr5:23722957-23723458	0.823853	8.98e-35	9.16e-34	lateral_root_cap	4
Chr5:23727409-23727910	0.364481	3.21e-10	7.96e-10	elongating-xylem	3
Chr5:23733619-23734120	0.366046	4.33e-14	9.36e-14	mature-atrichoblast	4
Chr5:23733619-23734120	0.686543	2.67e-31	2.17e-30	lateral_root_cap	4
Chr5:23746439-23746940	0.516998	0.00776738	0.011607	dividing_cells	2
Chr5:23746439-23746940	0.439531	0.0175165	0.0221672	meristem	2
Chr5:23747100-23747601	0.267976	0.0027429	0.00459477	mature-trichoblast	4
Chr5:23747100-23747601	0.530891	1.79e-06	2.77e-06	lateral_root_cap	4
Chr5:23762253-23762754	0.27639	7.64e-13	1.53e-12	mature-atrichoblast	4
Chr5:23762253-23762754	0.268418	0.00294749	0.00392801	suberized-endodermis	4
Chr5:23762253-23762754	0.733634	1.91e-24	1.01e-23	lateral_root_cap	4
Chr5:23767977-23768478	1.43109	1.2e-06	7.76e-06	epidermis_endodermis	3
Chr5:23767977-23768478	3.37847	1.05e-69	7.65e-68	suberized-endodermis	3
Chr5:23768538-23769039	3.38084	1.96e-76	1.86e-74	suberized-endodermis	3
Chr5:23773713-23774214	0.565752	9.37e-13	2.33e-12	lateral_root_cap	4
Chr5:23792800-23793301	0.350536	0.00193713	0.00226386	lateral_root_cap	4
Chr5:23803619-23804120	0.272563	0.000297673	0.000671729	mature-trichoblast	4
Chr5:23803619-23804120	0.319969	0.000151033	0.000175281	mature-atrichoblast	4
Chr5:23803619-23804120	0.687376	2.03e-14	5.67e-14	lateral_root_cap	4
Chr5:23829594-23830095	1.35143	2.24e-13	1.09e-12	bundle_sheath	4
Chr5:23829594-23830095	2.13931	6.25e-14	5.01e-13	mesophyll	4
Chr5:23830343-23830844	0.408789	5.7e-06	3.07e-05	epidermis_endodermis	4
Chr5:23855125-23855626	1.54533	1.86e-09	8.34e-09	meristematic-cortex	4
Chr5:23869080-23869581	1.28085	2.6e-05	7.77e-05	mature-trichoblast	4
Chr5:23875481-23875982	0.331882	0.000192757	0.000247823	lateral_root_cap	3
Chr5:23876188-23876689	0.253525	3.89e-05	0.000110699	mature-trichoblast	4
Chr5:23876188-23876689	0.33397	1.95e-12	3.8e-12	mature-atrichoblast	4
Chr5:23876188-23876689	0.728598	1.37e-22	6.44e-22	lateral_root_cap	4
Chr5:23878402-23878903	1.04478	5.87e-07	1.28e-06	suberized-endodermis	4
Chr5:23878904-23879405	0.254535	0.0023561	0.00256349	mature-atrichoblast	4
Chr5:23878904-23879405	0.402447	0.0226898	0.0356896	lignified-endodermis	4
Chr5:23883116-23883617	0.394741	0.0017025	0.00306046	mature-trichoblast	3
Chr5:23885116-23885617	1.86382	2.08e-14	8.67e-14	suberized-endodermis	4
Chr5:23893422-23893923	0.36015	0.331464	0.346228	phloem_companion_cell	4
Chr5:23893422-23893923	0.303667	0.031867	0.0332607	lateral_root_cap	4
Chr5:23900951-23901452	0.280109	1.03e-11	1.92e-11	mature-atrichoblast	4
Chr5:23900951-23901452	0.643568	3.58e-23	1.74e-22	lateral_root_cap	4
Chr5:23921024-23921525	0.251994	0.00779156	0.01032	meristematic-cortex	4
Chr5:23921024-23921525	0.363232	0.00133572	0.00249026	mature-trichoblast	4
Chr5:23921024-23921525	0.58761	9.59e-09	1.78e-08	lateral_root_cap	4
Chr5:23948759-23949260	2.60941	3.63e-56	1.23e-54	elongating-xylem	4
Chr5:23948759-23949260	1.57404	5.34e-13	3.51e-12	lateral_primordia	4
Chr5:23957411-23957912	0.309077	0.0438071	0.0513466	mature-trichoblast	4
Chr5:23957411-23957912	0.370903	2.62e-08	3.91e-08	mature-atrichoblast	4
Chr5:23957411-23957912	0.649748	1.74e-20	7.21e-20	lateral_root_cap	4
Chr5:23960753-23961254	0.252508	0.0103857	0.010951	mature-atrichoblast	4
Chr5:23966951-23967452	0.259578	5.02e-06	6.42e-06	mature-atrichoblast	4
Chr5:23966951-23967452	0.696782	1.28e-16	4.14e-16	lateral_root_cap	4
Chr5:23974332-23974833	0.373465	8.9e-09	1.91e-08	mature-endodermis	4
Chr5:23974332-23974833	0.39449	2.89e-06	4.4e-06	lateral_root_cap	4
Chr5:23980764-23981265	1.48617	1.19e-14	5.05e-14	suberized-endodermis	3
Chr5:23981458-23981959	0.333731	0.000433423	0.000679536	bundle_sheath	4
Chr5:23981458-23981959	0.551204	9.55e-06	3.8e-05	phloem_companion_cell	4
Chr5:23981458-23981959	0.332209	0.00461136	0.00706432	mesophyll	4
Chr5:23985495-23985996	0.253152	8.42e-09	1.3e-08	mature-atrichoblast	4
Chr5:23985495-23985996	0.348949	1.63e-05	2.32e-05	lateral_root_cap	4
Chr5:23999626-24000127	0.308896	0.000144797	0.000354532	mature-trichoblast	3
Chr5:23999626-24000127	0.385851	1.49e-22	5.01e-22	mature-atrichoblast	3
Chr5:23999626-24000127	0.807105	7.76e-34	7.46e-33	lateral_root_cap	3
Chr5:24003533-24004034	0.459659	5.6e-07	9.02e-07	lateral_root_cap	3
Chr5:24030757-24031258	0.289099	0.191463	0.193001	mature-atrichoblast	4
Chr5:2403672-2404173	0.26248	0.0646909	0.0818968	mature-xylem	2
Chr5:24051240-24051741	0.263545	0.0184184	0.0240656	mesophyll	4
Chr5:24051240-24051741	0.568978	6.89e-12	1.61e-11	lateral_root_cap	4
Chr5:24054722-24055223	0.648954	0.00154637	0.00212709	shoot_epidermis	4
Chr5:24065991-24066492	0.324644	2.73e-09	4.35e-09	mature-atrichoblast	4
Chr5:24065991-24066492	0.515793	1.93e-07	3.21e-07	lateral_root_cap	4
Chr5:24077747-24078248	1.50343	1.43e-18	6.35e-18	phloem_parenchyma	3
Chr5:24102649-24103150	0.354635	4.25e-10	7.13e-10	mature-atrichoblast	4
Chr5:24102649-24103150	0.861942	1.61e-41	2.45e-40	lateral_root_cap	4
Chr5:24104751-24105252	0.355368	0.0723191	0.0930786	phloem_companion_cell	4
Chr5:24109100-24109601	0.257302	0.00277897	0.00464638	mature-trichoblast	4
Chr5:24109100-24109601	0.323315	1.58e-10	2.73e-10	mature-atrichoblast	4
Chr5:24109100-24109601	0.767111	8.98e-24	4.53e-23	lateral_root_cap	4
Chr5:24111029-24111530	0.652678	0.00383016	0.00797168	epidermis_endodermis	3
Chr5:24111029-24111530	1.59084	9.09e-23	5.45e-22	mature-endodermis	3
Chr5:24111029-24111530	1.67765	9.66e-12	3.28e-11	suberized-endodermis	3
Chr5:24113433-24113934	0.290823	0.000402081	0.000874254	dividing_cells	NA
Chr5:24116066-24116567	0.532307	2.49e-06	9.42e-06	dividing_cells	4
Chr5:24116066-24116567	0.323619	2.92e-05	4.47e-05	elongating-xylem	4
Chr5:24116066-24116567	0.267116	0.0127641	0.0167317	meristem	4
Chr5:24120045-24120546	0.410217	0.11793	0.140613	phloem_companion_cell	4
Chr5:24120045-24120546	0.450388	0.173152	0.27937	elongating-endodermis	4
Chr5:24126626-24127127	0.47492	2.68e-10	5.58e-10	lateral_root_cap	4
Chr5:24139827-24140328	0.373647	0.00312364	0.00513516	mature-trichoblast	4
Chr5:24139827-24140328	0.261097	0.0101404	0.0106949	mature-atrichoblast	4
Chr5:24139827-24140328	0.6581	4.14e-11	9.17e-11	lateral_root_cap	4
Chr5:24145122-24145623	0.300171	2.85e-07	3.97e-07	mature-atrichoblast	3
Chr5:24145122-24145623	0.521277	5.33e-11	1.17e-10	lateral_root_cap	3
Chr5:24145692-24146193	0.252419	0.0341363	0.04999	phloem_companion_cell	3
Chr5:24145692-24146193	0.452926	8.48e-13	2.12e-12	lateral_root_cap	3
Chr5:24146636-24147137	0.269901	0.0122311	0.0166942	mature-trichoblast	4
Chr5:24146636-24147137	0.650468	1.84e-19	7.15e-19	lateral_root_cap	4
Chr5:24172824-24173325	0.541758	1.66e-09	3.25e-09	lateral_root_cap	4
Chr5:24201229-24201730	0.649974	6.05e-10	1.78e-09	suberized-endodermis	4
Chr5:24201229-24201730	0.366358	0.00745015	0.00820246	lateral_root_cap	4
Chr5:24207439-24207940	0.412623	0.000186058	0.000358339	meristematic-cortex	4
Chr5:24207439-24207940	0.313241	0.000990318	0.00192158	dividing_cells	4
Chr5:24207439-24207940	0.432903	0.0108681	0.0150991	mature-trichoblast	4
Chr5:2422518-2423019	0.316629	0.0525906	0.054327	phloem_parenchyma	3
Chr5:2422518-2423019	0.63943	8.83e-05	0.000128264	elongating-xylem	3
Chr5:24226616-24227117	0.264621	0.23584	0.245747	epidermis_endodermis	4
Chr5:24226616-24227117	0.352805	0.00633992	0.00702982	lateral_root_cap	4
Chr5:24227119-24227620	0.284153	0.0229509	0.0311619	meristematic-atrichoblast	4
Chr5:24227119-24227620	0.321231	0.0441563	0.0529946	dividing_cells	4
Chr5:24227119-24227620	0.535095	6.9e-07	1.1e-06	lateral_root_cap	4
Chr5:24234202-24234703	0.334673	0.000197646	0.000316499	suberized-endodermis	4
Chr5:24234202-24234703	0.299172	0.000513542	0.000634902	lateral_root_cap	4
Chr5:24245737-24246238	1.09001	0.000163372	0.000543771	mature-xylem	4
Chr5:24245737-24246238	2.81852	6.58e-91	1.22e-88	shoot_epidermis	4
Chr5:24245737-24246238	1.82867	0.000320533	0.002278	meristematic-trichoblast	4
Chr5:24248587-24249088	0.268868	0.0561595	0.0577468	mature-endodermis	4
Chr5:24248587-24249088	0.521782	0.0164532	0.0291197	meristematic-endodermis	4
Chr5:24248587-24249088	0.432493	0.000187094	0.000412085	meristem	4
Chr5:24255791-24256292	0.712766	7.35e-15	1.66e-14	mature-atrichoblast	2
Chr5:24255791-24256292	0.58481	0.00428006	0.00555374	suberized-endodermis	2
Chr5:24255791-24256292	1.0355	3.6e-14	3.22e-13	stressed_leaf_cells	2
Chr5:24275682-24276183	0.412346	0.0318542	0.0709152	meristematic-trichoblast	3
Chr5:24275682-24276183	0.356697	0.0132456	0.0179454	mesophyll	3
Chr5:24275682-24276183	0.280018	0.16275	0.180759	lignified-endodermis	3
Chr5:24279574-24280075	0.257467	1.36e-07	1.93e-07	mature-atrichoblast	4
Chr5:24279574-24280075	0.587199	1.89e-19	7.34e-19	lateral_root_cap	4
Chr5:24288363-24288864	0.511365	0.00100551	0.00251851	phloem_companion_cell	4
Chr5:24294528-24295029	0.268117	0.00160878	0.00291424	mature-trichoblast	4
Chr5:24294528-24295029	0.336399	1.17e-11	2.17e-11	mature-atrichoblast	4
Chr5:24294528-24295029	0.698434	9.49e-18	3.32e-17	lateral_root_cap	4
Chr5:24301192-24301693	0.339834	2.8e-07	4.62e-07	lateral_root_cap	3
Chr5:24306205-24306706	1.30855	4.76e-14	1.55e-13	elongating-xylem	4
Chr5:24317756-24318257	0.347941	2.25e-08	4.64e-08	mature-endodermis	4
Chr5:24317756-24318257	0.311249	0.000419515	0.000523231	lateral_root_cap	4
Chr5:24318661-24319162	1.85389	5.77e-39	7.66e-38	elongating-xylem	4
Chr5:24327031-24327532	1.75621	6.96e-31	6.14e-30	elongating-xylem	4
Chr5:24327031-24327532	0.920833	5.79e-06	1.41e-05	lateral_primordia	4
Chr5:24330325-24330826	3.33185	1.84e-18	3.33e-17	meristematic-atrichoblast	4
Chr5:24332843-24333344	1.90191	1.18e-11	9.32e-11	meristematic-atrichoblast	2
Chr5:24333467-24333968	3.0877	1.8e-35	2.16e-33	meristematic-atrichoblast	4
Chr5:24333467-24333968	1.43508	2.37e-09	4.85e-08	elongating-trichoblast	4
Chr5:24335576-24336077	2.83428	1.26e-22	3.55e-21	meristematic-atrichoblast	4
Chr5:24338969-24339470	0.264993	0.179396	0.182881	meristematic-cortex	4
Chr5:24338969-24339470	0.251882	0.118144	0.126135	elongating-cortex	4
Chr5:24356738-24357239	0.383129	0.0172274	0.0232142	dividing_cells	4
Chr5:24358668-24359169	0.315828	0.0113889	0.0138535	bundle_sheath	4
Chr5:24358668-24359169	0.354367	0.101261	0.123646	phloem_companion_cell	4
Chr5:24358668-24359169	0.547503	9.47e-05	0.0002103	mesophyll	4
Chr5:24366941-24367442	0.313254	0.0309551	0.0387554	dividing_cells	4
Chr5:24366941-24367442	0.347378	0.0205048	0.0327898	lignified-endodermis	4
Chr5:24366941-24367442	0.260239	0.0943315	0.101909	meristem	4
Chr5:24373800-24374301	0.271159	0.163637	0.169966	mature-trichoblast	4
Chr5:24373800-24374301	0.369814	1.25e-07	1.78e-07	mature-atrichoblast	4
Chr5:24373800-24374301	0.429645	2.49e-07	4.13e-07	lateral_root_cap	4
Chr5:24385814-24386315	0.276856	0.340211	0.354455	phloem_companion_cell	4
Chr5:24385814-24386315	0.574466	1.12e-12	2.77e-12	lateral_root_cap	4
Chr5:243929-244430	0.300184	5.62e-05	7.6e-05	lateral_root_cap	3
Chr5:24395953-24396454	1.197	2.27e-08	1.3e-07	dividing_cells	4
Chr5:24395953-24396454	1.24004	3.86e-18	1.61e-17	elongating-xylem	4
Chr5:24395953-24396454	1.22705	2.07e-13	1.44e-12	lateral_primordia	4
Chr5:24396756-24397257	0.513894	1.73e-05	5.4e-05	dividing_cells	4
Chr5:24396756-24397257	0.264912	0.0365618	0.0406507	suberized-endodermis	4
Chr5:24397386-24397887	0.973577	1.84e-07	4.26e-07	suberized-endodermis	4
Chr5:24397386-24397887	1.07575	4.02e-05	0.000141343	phloem_companion_cell	4
Chr5:24406221-24406722	2.24736	2.68e-17	4.18e-16	meristematic-atrichoblast	4
Chr5:24406221-24406722	0.81635	4.55e-05	5.46e-05	mature-atrichoblast	4
Chr5:24421974-24422475	0.478494	0.000390768	0.000504536	mature-endodermis	4
Chr5:24421974-24422475	0.596945	0.0246357	0.0281383	suberized-endodermis	4
Chr5:24430625-24431126	0.360633	0.00407962	0.00438645	mature-atrichoblast	4
Chr5:24430625-24431126	0.316194	0.0047022	0.00528702	lateral_root_cap	4
Chr5:24436620-24437121	0.283397	0.0004527	0.000962919	mature-trichoblast	4
Chr5:24436620-24437121	0.295674	5.34e-15	1.21e-14	mature-atrichoblast	4
Chr5:24436620-24437121	0.550488	5.39e-16	1.67e-15	lateral_root_cap	4
Chr5:24442966-24443467	1.06882	3.13e-07	1.29e-06	meristematic-atrichoblast	4
Chr5:24442966-24443467	0.449326	0.0625992	0.0707211	mature-trichoblast	4
Chr5:24442966-24443467	0.555566	0.00157129	0.00374019	elongating-trichoblast	4
Chr5:24455794-24456295	0.616562	1.32e-22	6.24e-22	lateral_root_cap	4
Chr5:24462802-24463303	0.256458	0.000358185	0.000548122	shoot_epidermis	3
Chr5:24462802-24463303	0.28051	0.00847596	0.0105432	bundle_sheath	3
Chr5:24462802-24463303	0.278933	0.0417979	0.0859787	meristematic-trichoblast	3
Chr5:24471073-24471574	0.353643	0.108399	0.120958	meristematic-atrichoblast	4
Chr5:24471073-24471574	0.350963	0.0414771	0.0467043	meristematic-cortex	4
Chr5:24471073-24471574	0.279133	0.045132	0.0468504	phloem_parenchyma	4
Chr5:24478605-24479106	0.265995	0.0245577	0.0382146	phloem_companion_cell	4
Chr5:24478605-24479106	0.284562	0.0405978	0.0421401	lateral_root_cap	4
Chr5:24480157-24480658	0.364626	0.0777789	0.133219	meristematic-trichoblast	4
Chr5:24480157-24480658	0.430052	1.28e-05	1.85e-05	lateral_root_cap	4
Chr5:24483780-24484281	1.00965	2.44e-05	0.000107051	mature-xylem	4
Chr5:24483780-24484281	1.2808	9.69e-23	6.85e-22	shoot_epidermis	4
Chr5:24483780-24484281	1.24722	0.00527088	0.0193308	meristematic-trichoblast	4
Chr5:2449251-2449752	0.875229	2.3e-08	4.81e-08	phloem_parenchyma	2
Chr5:24513873-24514374	0.417168	0.027364	0.0416771	phloem_companion_cell	2
Chr5:24522655-24523156	0.25854	0.00488709	0.00548084	lateral_root_cap	4
Chr5:2452889-2453390	0.448778	0.00382519	0.00612227	mature-trichoblast	4
Chr5:2452889-2453390	0.594272	0.000115728	0.000365744	phloem_companion_cell	4
Chr5:2452889-2453390	0.29357	0.0258554	0.0271661	lateral_root_cap	4
Chr5:24529861-24530362	0.33416	0.000118675	0.000298156	dividing_cells	4
Chr5:24529861-24530362	0.414365	1.51e-05	2.16e-05	lateral_root_cap	4
Chr5:24537852-24538353	1.75763	5.03e-10	2.49e-09	mesophyll	4
Chr5:24543092-24543593	0.265318	0.00497161	0.00688846	meristematic-cortex	2
Chr5:24552672-24553173	0.269388	0.127314	0.139598	meristematic-atrichoblast	4
Chr5:24552672-24553173	0.276751	0.0137384	0.0172333	meristematic-cortex	4
Chr5:24559678-24560179	0.316491	0.132528	0.155307	phloem_companion_cell	4
Chr5:24559678-24560179	0.273848	0.0234476	0.0298149	mesophyll	4
Chr5:24564673-24565174	0.256411	0.136802	0.141552	meristematic-cortex	3
Chr5:24564673-24565174	0.321743	0.0265561	0.0329873	mature-trichoblast	3
Chr5:24564673-24565174	0.361048	0.16727	0.184893	lignified-endodermis	3
Chr5:24580464-24580965	0.872825	3.76e-05	8.34e-05	meristematic-cortex	3
Chr5:24580464-24580965	0.426573	0.189952	0.211523	phloem_companion_cell	3
Chr5:24580464-24580965	0.526329	0.0259698	0.0326303	mesophyll	3
Chr5:2458283-2458784	0.454079	2.65e-06	4.05e-06	lateral_root_cap	4
Chr5:24589832-24590333	0.252415	0.0698087	0.0904218	phloem_companion_cell	4
Chr5:24589832-24590333	0.749891	1.35e-18	4.97e-18	lateral_root_cap	4
Chr5:24607589-24608090	0.4333	2.05e-06	3.15e-06	lateral_root_cap	NA
Chr5:24610792-24611293	0.351177	0.0794301	0.135232	meristematic-trichoblast	4
Chr5:24614983-24615484	0.401956	5.18e-05	0.000142265	dividing_cells	4
Chr5:24614983-24615484	0.607902	2.76e-05	9.99e-05	phloem_companion_cell	4
Chr5:24626855-24627356	0.259072	3.18e-07	4.42e-07	mature-atrichoblast	4
Chr5:24626855-24627356	0.708695	1.11e-23	5.55e-23	lateral_root_cap	4
Chr5:24629106-24629607	0.441081	5.6e-06	1.47e-05	meristematic-cortex	4
Chr5:24629106-24629607	0.289836	0.0097655	0.0177025	phloem_companion_cell	4
Chr5:24636140-24636641	1.05611	3.8e-05	0.000157942	epidermis_endodermis	4
Chr5:24636140-24636641	0.745503	0.000717317	0.00102192	mature-cortex	4
Chr5:24636140-24636641	2.13104	4.1e-27	3.85e-26	suberized-endodermis	4
Chr5:24645046-24645547	0.398008	0.000265942	0.000494178	meristematic-cortex	2
Chr5:24645046-24645547	0.32565	0.0417849	0.050452	dividing_cells	2
Chr5:24645046-24645547	0.370445	0.0667353	0.0871226	phloem_companion_cell	2
Chr5:24645631-24646132	0.360464	0.0288369	0.0354917	mature-trichoblast	NA
Chr5:24660839-24661340	0.289374	0.0120702	0.0169614	dividing_cells	4
Chr5:24660839-24661340	0.290371	0.0037656	0.00765681	mature-xylem	4
Chr5:24660839-24661340	0.536433	6.47e-06	1.78e-05	mesophyll	4
Chr5:24664478-24664979	1.10873	6.63e-11	1.1e-09	elongating-cortex	4
Chr5:24666877-24667378	0.296162	0.00316684	0.00519811	mature-trichoblast	4
Chr5:24666877-24667378	0.316686	4.53e-11	8.11e-11	mature-atrichoblast	4
Chr5:24666877-24667378	0.72055	2.74e-25	1.52e-24	lateral_root_cap	4
Chr5:2467043-2467544	0.30318	0.00456391	0.00714383	mature-trichoblast	4
Chr5:2467043-2467544	0.323613	2.42e-07	3.39e-07	mature-atrichoblast	4
Chr5:2467043-2467544	0.515511	7.01e-09	1.31e-08	lateral_root_cap	4
Chr5:24674685-24675186	0.31274	1.05e-06	4.43e-06	mature-trichoblast	4
Chr5:24674685-24675186	0.277121	3.32e-08	4.93e-08	mature-atrichoblast	4
Chr5:24674685-24675186	0.48147	9.66e-14	2.57e-13	lateral_root_cap	4
Chr5:2467598-2468099	0.271593	0.0745964	0.082688	mature-trichoblast	4
Chr5:2467598-2468099	0.733904	5.34e-20	2.15e-19	lateral_root_cap	4
Chr5:24702499-24703000	0.600274	8.9e-07	1.61e-06	phloem_parenchyma	4
Chr5:24702499-24703000	0.6566	1.09e-05	1.7e-05	mature-endodermis	4
Chr5:24704010-24704511	1.87983	4.37e-59	6.43e-58	mature-atrichoblast	4
Chr5:24704010-24704511	0.870269	1.54e-13	1.05e-12	stressed_root_cells	4
Chr5:24704010-24704511	1.19031	2.61e-19	2.81e-18	mature-cortex	4
Chr5:24706858-24707359	0.382022	9.44e-10	1.55e-09	mature-atrichoblast	3
Chr5:24706858-24707359	0.276237	0.000319197	0.00048012	mature-cortex	3
Chr5:24706858-24707359	0.343989	0.00604859	0.00672071	lateral_root_cap	3
Chr5:24713133-24713634	0.283571	0.0087412	0.0125092	mature-trichoblast	2
Chr5:24713133-24713634	0.305548	4.13e-15	9.44e-15	mature-atrichoblast	2
Chr5:24713133-24713634	1.03715	7.64e-48	1.67e-46	lateral_root_cap	2
Chr5:24721765-24722266	0.431689	0.0920619	0.201121	elongating-endodermis	4
Chr5:24721765-24722266	0.485579	2.2e-08	3.95e-08	lateral_root_cap	4
Chr5:24732177-24732678	0.343509	0.000585809	0.000720239	lateral_root_cap	3
Chr5:2473726-2474227	0.573572	2.11e-06	9.48e-06	phloem_companion_cell	2
Chr5:2473726-2474227	0.310246	0.000143565	0.000187129	lateral_root_cap	2
Chr5:24741786-24742287	0.311571	0.001805	0.00321645	mature-trichoblast	4
Chr5:24741786-24742287	0.382062	1.5e-06	2e-06	mature-atrichoblast	4
Chr5:24741786-24742287	0.531031	3.34e-08	5.91e-08	lateral_root_cap	4
Chr5:24756869-24757370	1.14771	4.09e-14	1.35e-13	phloem_parenchyma	1
Chr5:24756869-24757370	1.86258	2.89e-34	3.85e-33	shoot_epidermis	1
Chr5:24756869-24757370	0.594505	0.000281878	0.00038306	elongating-xylem	1
Chr5:24760741-24761242	0.284137	0.0469751	0.0620429	epidermis_endodermis	4
Chr5:24760741-24761242	0.500995	2.58e-06	5.24e-06	suberized-endodermis	4
Chr5:24760741-24761242	0.284828	0.00237228	0.00275119	lateral_root_cap	4
Chr5:24777216-24777717	2.17088	4.76e-25	3.98e-24	suberized-endodermis	3
Chr5:24782530-24783031	0.287996	0.000524576	0.000590268	mature-atrichoblast	4
Chr5:24782530-24783031	0.290161	0.000296241	0.000434918	stressed_root_cells	4
Chr5:24783240-24783741	0.339063	3.24e-09	5.14e-09	mature-atrichoblast	4
Chr5:24783240-24783741	0.637893	5.81e-15	1.68e-14	lateral_root_cap	4
Chr5:24815343-24815844	0.296842	0.0685907	0.0699667	mature-atrichoblast	4
Chr5:24815343-24815844	0.253198	0.0479791	0.0524456	suberized-endodermis	4
Chr5:24815343-24815844	0.373368	0.0615116	0.0814922	phloem_companion_cell	4
Chr5:24821059-24821560	0.579728	0.08982	0.102293	meristematic-atrichoblast	4
Chr5:24821059-24821560	0.574557	0.00374518	0.00534312	meristematic-cortex	4
Chr5:24821059-24821560	0.436868	0.0746073	0.0834318	elongating-atrichoblast	4
Chr5:2482709-2483210	0.271653	0.0108271	0.0150348	mesophyll	4
Chr5:2482709-2483210	0.39734	4.31e-06	6.45e-06	lateral_root_cap	4
Chr5:24836562-24837063	0.260323	0.00762603	0.0101236	meristematic-cortex	4
Chr5:24836562-24837063	0.373436	1.87e-07	3.52e-07	mature-endodermis	4
Chr5:24841763-24842264	0.487821	1.36e-10	2.9e-10	lateral_root_cap	4
Chr5:24850014-24850515	0.324955	0.00482798	0.00765901	dividing_cells	3
Chr5:24850014-24850515	0.253206	0.00137718	0.00169955	elongating-xylem	3
Chr5:24850014-24850515	0.333608	0.0458508	0.0638774	phloem_companion_cell	3
Chr5:24863953-24864454	0.284282	8.96e-06	1.13e-05	mature-atrichoblast	4
Chr5:24863953-24864454	0.373669	0.00289176	0.00629346	phloem_companion_cell	4
Chr5:24863953-24864454	0.445651	5.8e-07	9.33e-07	lateral_root_cap	4
Chr5:24884430-24884931	0.272032	0.00400573	0.00652668	dividing_cells	4
Chr5:24884430-24884931	0.578115	3.73e-14	1.02e-13	lateral_root_cap	4
Chr5:24887036-24887537	0.262908	0.00151299	0.00276429	mature-trichoblast	4
Chr5:24887036-24887537	0.426592	2.52e-22	8.38e-22	mature-atrichoblast	4
Chr5:24887036-24887537	0.723667	2.93e-35	3.06e-34	lateral_root_cap	4
Chr5:24888358-24888859	0.333076	0.00459153	0.00516909	lateral_root_cap	4
Chr5:2489414-2489915	0.587547	0.0154379	0.0206229	elongating-atrichoblast	4
Chr5:2489414-2489915	1.28978	3.32e-21	1.04e-20	mature-atrichoblast	4
Chr5:2490317-2490818	0.839863	0.00242276	0.00403875	elongating-atrichoblast	4
Chr5:24909472-24909973	0.294439	0.00235367	0.0040359	mature-trichoblast	4
Chr5:24909472-24909973	0.361005	3.65e-09	5.77e-09	mature-atrichoblast	4
Chr5:24909472-24909973	0.628075	2.02e-15	6.02e-15	lateral_root_cap	4
Chr5:24910060-24910561	0.275581	2.25e-07	3.15e-07	mature-atrichoblast	4
Chr5:24910060-24910561	0.726255	5.49e-21	2.35e-20	lateral_root_cap	4
Chr5:24915234-24915735	0.28431	0.0174425	0.0205856	bundle_sheath	3
Chr5:24915829-24916330	0.275001	2.06e-05	2.52e-05	mature-atrichoblast	4
Chr5:24915829-24916330	0.646818	9.43e-18	3.3e-17	lateral_root_cap	4
Chr5:24921915-24922416	0.662471	1.06e-05	1.71e-05	elongating-xylem	4
Chr5:24921915-24922416	2.60491	6.05e-29	5.64e-27	phloem_companion_cell	4
Chr5:24921915-24922416	0.758749	6.27e-05	0.000126532	lateral_primordia	4
Chr5:24927110-24927611	0.273508	0.000445676	0.000503514	mature-atrichoblast	4
Chr5:24927110-24927611	0.437719	5.97e-05	8.07e-05	lateral_root_cap	4
Chr5:24932420-24932921	0.382763	0.000815969	0.00162199	mature-trichoblast	4
Chr5:24932420-24932921	0.358563	2.4e-10	4.1e-10	mature-atrichoblast	4
Chr5:24932420-24932921	0.724658	6.27e-16	1.93e-15	lateral_root_cap	4
Chr5:24938299-24938800	0.813474	2.27e-07	5.23e-07	shoot_epidermis	3
Chr5:24939102-24939603	0.349726	8.47e-14	1.8e-13	mature-atrichoblast	4
Chr5:24939102-24939603	0.778986	7.4e-34	7.13e-33	lateral_root_cap	4
Chr5:24940297-24940798	0.615357	6.79e-05	0.000176	elongating-atrichoblast	4
Chr5:24940297-24940798	0.772261	1.19e-06	4.96e-06	mature-trichoblast	4
Chr5:24959118-24959619	0.267765	0.360254	0.414785	meristematic-trichoblast	3
Chr5:24959118-24959619	0.332168	2.5e-05	4.52e-05	suberized-endodermis	3
Chr5:24976178-24976679	1.04749	3.75e-13	2.59e-12	meristematic-cortex	4
Chr5:24976178-24976679	0.702313	1.91e-07	4.82e-07	stressed_root_cells	4
Chr5:24976178-24976679	0.709998	7.4e-09	2.17e-08	mature-cortex	4
Chr5:24983768-24984269	0.325917	0.000615833	0.00127094	dividing_cells	4
Chr5:24983768-24984269	0.372689	5.47e-05	6.53e-05	mature-atrichoblast	4
Chr5:24985529-24986030	0.45947	3.15e-09	8.68e-09	shoot_epidermis	4
Chr5:24985529-24986030	0.29596	0.0440304	0.0618421	phloem_companion_cell	4
Chr5:24985529-24986030	0.378939	0.00210054	0.0024477	lateral_root_cap	4
Chr5:24990401-24990902	0.272067	4.85e-05	5.8e-05	mature-atrichoblast	3
Chr5:24990401-24990902	0.405064	3.8e-06	5.72e-06	lateral_root_cap	3
Chr5:25011685-25012186	0.426718	0.0484762	0.066849	phloem_companion_cell	2
Chr5:2501669-2502170	0.32035	0.000513831	0.000654906	mature-endodermis	4
Chr5:2501669-2502170	0.573536	4.98e-06	9.82e-06	suberized-endodermis	4
Chr5:25022197-25022698	0.269479	0.0495502	0.0587847	dividing_cells	4
Chr5:25022965-25023466	0.394679	0.223937	0.233616	meristematic-atrichoblast	4
Chr5:25022965-25023466	1.06933	3.45e-06	1.28e-05	mature-trichoblast	4
Chr5:25022965-25023466	0.875831	0.000206945	0.000739392	elongating-trichoblast	4
Chr5:25031304-25031805	1.76536	2.15e-18	3.88e-17	meristematic-atrichoblast	3
Chr5:25033014-25033515	2.16379	2.61e-25	9.92e-24	meristematic-atrichoblast	3
Chr5:25035613-25036114	0.410235	1.22e-18	3.34e-18	mature-atrichoblast	4
Chr5:25035613-25036114	0.256249	6.14e-05	0.00010267	mature-cortex	4
Chr5:25035613-25036114	0.395858	0.00274508	0.00367758	suberized-endodermis	4
Chr5:25053941-25054442	0.451517	6.93e-08	1.2e-07	lateral_root_cap	4
Chr5:250692-251193	0.663121	5.44e-05	8.09e-05	elongating-xylem	3
Chr5:250692-251193	0.856718	0.00100977	0.00181683	mesophyll	3
Chr5:25073762-25074263	0.319358	2.93e-05	3.57e-05	mature-atrichoblast	4
Chr5:2508194-2508695	0.429668	0.00735076	0.0139567	phloem_companion_cell	2
Chr5:2508194-2508695	0.3372	0.0044758	0.00504389	lateral_root_cap	2
Chr5:25091497-25091998	0.747325	0.000456015	0.000802882	meristematic-cortex	2
Chr5:25091497-25091998	1.28045	3.67e-08	5.23e-07	meristematic-endodermis	2
Chr5:25097412-25097913	0.365403	2.53e-07	1.22e-06	mature-trichoblast	4
Chr5:25097412-25097913	0.409396	8.15e-17	2.04e-16	mature-atrichoblast	4
Chr5:25097412-25097913	0.995873	9.68e-44	1.71e-42	lateral_root_cap	4
Chr5:25108225-25108726	0.281	2.33e-12	4.53e-12	mature-atrichoblast	4
Chr5:25108225-25108726	0.590762	3.23e-18	1.16e-17	lateral_root_cap	4
Chr5:25109646-25110147	0.492145	1.72e-23	6.08e-23	mature-atrichoblast	4
Chr5:25109646-25110147	0.825392	2.4e-28	1.62e-27	lateral_root_cap	4
Chr5:25119536-25120037	0.428621	1.49e-07	3.48e-07	suberized-endodermis	4
Chr5:25119536-25120037	0.250042	0.0683116	0.0888189	phloem_companion_cell	4
Chr5:25132420-25132921	0.267041	0.116774	0.139508	phloem_companion_cell	4
Chr5:251439-251940	0.373872	0.198752	0.261559	meristematic-trichoblast	4
Chr5:251439-251940	0.264996	0.0361963	0.0525046	phloem_companion_cell	4
Chr5:25152295-25152796	0.256044	0.0550942	0.0630285	mature-trichoblast	3
Chr5:25157375-25157876	0.263207	0.0288585	0.0326086	suberized-endodermis	4
Chr5:25157375-25157876	0.277776	0.0941611	0.103227	mesophyll	4
Chr5:25180473-25180974	0.432473	6.44e-18	1.7e-17	mature-atrichoblast	4
Chr5:25180473-25180974	0.271876	0.0761469	0.0971658	phloem_companion_cell	4
Chr5:25180473-25180974	0.529299	8.56e-16	2.62e-15	lateral_root_cap	4
Chr5:25186439-25186940	0.275017	0.000574073	0.000988535	meristematic-cortex	4
Chr5:25186439-25186940	0.251793	0.0198661	0.0230727	suberized-endodermis	4
Chr5:25200671-25201172	0.255761	0.296999	0.313905	phloem_companion_cell	4
Chr5:25200671-25201172	0.442962	0.112818	0.132854	meristematic-endodermis	4
Chr5:25204097-25204598	1.42791	8.56e-14	2.76e-13	phloem_parenchyma	NA
Chr5:25209365-25209866	0.27144	1.21e-07	1.73e-07	mature-atrichoblast	3
Chr5:25209365-25209866	0.70885	4.17e-16	1.31e-15	lateral_root_cap	3
Chr5:25212249-25212750	1.97778	1.1e-18	8.12e-17	epidermis_endodermis	4
Chr5:25212249-25212750	2.40811	4.75e-33	6.14e-32	suberized-endodermis	4
Chr5:25224890-25225391	0.281955	0.000131336	0.000185878	phloem_parenchyma	4
Chr5:25224890-25225391	0.268601	0.00020106	0.000278773	elongating-xylem	4
Chr5:25224890-25225391	0.316445	0.0285477	0.0432173	phloem_companion_cell	4
Chr5:25233786-25234287	0.486609	2.52e-13	5.2e-13	mature-atrichoblast	4
Chr5:25233786-25234287	0.365447	8.99e-05	0.000144175	stressed_root_cells	4
Chr5:25233786-25234287	0.688257	9.5e-13	2.36e-12	lateral_root_cap	4
Chr5:25243113-25243614	0.493271	7.84e-05	0.000206718	dividing_cells	4
Chr5:25243113-25243614	0.397801	1.4e-08	3.01e-08	elongating-xylem	4
Chr5:25243113-25243614	0.899654	3.58e-08	2.22e-07	phloem_companion_cell	4
Chr5:25248571-25249072	0.461162	0.00221217	0.00497942	phloem_companion_cell	4
Chr5:25248571-25249072	0.280808	0.144246	0.152711	mesophyll	4
Chr5:25248571-25249072	0.310497	0.0642496	0.0658631	lateral_root_cap	4
Chr5:25254587-25255088	0.378495	0.000638719	0.00130843	mature-trichoblast	4
Chr5:25254587-25255088	0.410318	7.14e-05	0.000121562	suberized-endodermis	4
Chr5:25254587-25255088	0.616765	9.69e-15	2.76e-14	lateral_root_cap	4
Chr5:25263941-25264442	0.264265	0.00728696	0.0107101	mature-trichoblast	3
Chr5:25263941-25264442	0.277889	2.47e-14	5.4e-14	mature-atrichoblast	3
Chr5:25263941-25264442	0.624827	2.8e-16	8.87e-16	lateral_root_cap	3
Chr5:25275734-25276235	0.35103	0.000972028	0.00189161	dividing_cells	2
Chr5:25275734-25276235	0.266817	0.235242	0.254939	phloem_companion_cell	2
Chr5:25275734-25276235	0.265622	0.034945	0.0424132	mesophyll	2
Chr5:25291545-25292046	0.255969	0.0886293	0.0967853	mature-trichoblast	4
Chr5:25291545-25292046	0.278978	1.14e-13	2.42e-13	mature-atrichoblast	4
Chr5:25291545-25292046	0.68534	1.58e-25	8.86e-25	lateral_root_cap	4
Chr5:25292146-25292647	0.29482	0.0288302	0.0384549	elongating-trichoblast	3
Chr5:25292146-25292647	0.54136	3.67e-06	5.53e-06	lateral_root_cap	3
Chr5:2529217-2529718	0.309808	0.000182983	0.000436335	mature-trichoblast	4
Chr5:2529217-2529718	0.402223	3.47e-15	7.96e-15	mature-atrichoblast	4
Chr5:2529217-2529718	0.834175	1.63e-31	1.34e-30	lateral_root_cap	4
Chr5:25302232-25302733	0.273622	0.000420408	0.000904214	mature-trichoblast	4
Chr5:25302232-25302733	0.376067	7.49e-13	1.5e-12	mature-atrichoblast	4
Chr5:25302232-25302733	0.4052	8.17e-07	1.3e-06	lateral_root_cap	4
Chr5:25318031-25318532	0.586321	0.080312	0.136241	meristematic-trichoblast	4
Chr5:25318031-25318532	0.41282	0.0206175	0.0330888	phloem_companion_cell	4
Chr5:25322092-25322593	0.348315	0.000186281	0.000239842	lateral_root_cap	4
Chr5:25326339-25326840	0.269277	0.018436	0.024632	dividing_cells	4
Chr5:25326339-25326840	0.362647	0.0023872	0.00276753	lateral_root_cap	4
Chr5:25329880-25330381	0.449989	6.18e-06	9.13e-06	lateral_root_cap	3
Chr5:2533323-2533824	0.315777	5.35e-13	1.08e-12	mature-atrichoblast	4
Chr5:2533323-2533824	0.573841	8.94e-20	3.54e-19	lateral_root_cap	4
Chr5:25335309-25335810	0.358395	0.00131435	0.00182624	shoot_epidermis	4
Chr5:25335309-25335810	0.456317	1.71e-07	4.39e-07	bundle_sheath	4
Chr5:25335309-25335810	0.479124	5.17e-05	0.000121143	mesophyll	4
Chr5:25336697-25337198	0.428134	7.04e-31	3.46e-30	mature-atrichoblast	4
Chr5:25336697-25337198	0.330149	7.75e-06	1.49e-05	suberized-endodermis	4
Chr5:25336697-25337198	0.570247	5.5e-13	1.39e-12	lateral_root_cap	4
Chr5:25345224-25345725	0.29257	0.00167812	0.00302433	mature-trichoblast	4
Chr5:25345224-25345725	0.261867	6.83e-05	8.11e-05	mature-atrichoblast	4
Chr5:25345224-25345725	0.799835	4.25e-23	2.06e-22	lateral_root_cap	4
Chr5:25361475-25361976	0.377827	0.000132985	0.000328877	mature-trichoblast	4
Chr5:25361475-25361976	0.308365	0.00428272	0.00483567	lateral_root_cap	4
Chr5:25366678-25367179	0.344414	0.00122409	0.00231338	mature-trichoblast	4
Chr5:25366678-25367179	0.397031	0.000103929	0.000137392	lateral_root_cap	4
Chr5:25373713-25374214	0.272182	0.00203674	0.00361786	dividing_cells	4
Chr5:25373713-25374214	0.350601	1.19e-07	2.33e-07	phloem_parenchyma	4
Chr5:25373713-25374214	0.331386	0.00184692	0.00270676	lateral_primordia	4
Chr5:25387069-25387570	0.30384	1.25e-08	1.9e-08	mature-atrichoblast	4
Chr5:25387069-25387570	0.560222	5.12e-13	1.3e-12	lateral_root_cap	4
Chr5:25394642-25395143	0.301016	0.0824436	0.0949673	meristematic-atrichoblast	4
Chr5:25394642-25395143	0.321018	0.0971101	0.101974	suberized-endodermis	4
Chr5:25394642-25395143	0.271696	0.0221369	0.0350781	phloem_companion_cell	4
Chr5:25400023-25400524	0.280848	5.23e-07	7.17e-07	mature-atrichoblast	3
Chr5:25400023-25400524	0.481626	1.72e-10	3.63e-10	lateral_root_cap	3
Chr5:25405877-25406378	0.436636	1.25e-05	1.8e-05	lateral_root_cap	3
Chr5:25422272-25422773	0.312429	1.3e-05	1.62e-05	mature-atrichoblast	4
Chr5:25422272-25422773	0.577023	3.16e-05	0.000113087	phloem_companion_cell	4
Chr5:25422272-25422773	0.51547	1.05e-08	1.94e-08	lateral_root_cap	4
Chr5:25423012-25423513	0.257198	0.117832	0.125443	mature-trichoblast	3
Chr5:25423012-25423513	0.275359	1.29e-08	1.96e-08	mature-atrichoblast	3
Chr5:25423012-25423513	0.618618	3.47e-19	1.33e-18	lateral_root_cap	3
Chr5:25423676-25424177	0.428991	7.22e-05	0.000164276	mesophyll	4
Chr5:25423676-25424177	0.45961	1.81e-08	3.27e-08	lateral_root_cap	4
Chr5:25430412-25430913	0.263773	0.0335216	0.0433032	meristematic-atrichoblast	4
Chr5:25430412-25430913	0.283169	0.0234611	0.0304128	dividing_cells	4
Chr5:25430412-25430913	0.531013	3.02e-08	5.36e-08	lateral_root_cap	4
Chr5:25444298-25444799	0.293335	0.0113299	0.015625	mature-trichoblast	4
Chr5:25444298-25444799	0.516343	1.3e-07	2.19e-07	lateral_root_cap	4
Chr5:25449126-25449627	1.79018	8.16e-15	3.22e-13	epidermis_endodermis	4
Chr5:25449126-25449627	1.03559	8.3e-07	1.78e-06	suberized-endodermis	4
Chr5:25451640-25452141	0.287602	0.0485249	0.0563095	mature-trichoblast	4
Chr5:25451640-25452141	0.403335	3.23e-06	4.19e-06	mature-atrichoblast	4
Chr5:25451640-25452141	0.591517	3.54e-08	6.25e-08	lateral_root_cap	4
Chr5:25453683-25454184	0.471024	0.0444463	0.048921	mature-cortex	3
Chr5:25453683-25454184	0.558528	0.044965	0.0553211	elongating-trichoblast	3
Chr5:25453683-25454184	0.650376	0.000224339	0.000577228	elongating-cortex	3
Chr5:25465596-25466097	0.359956	1.2e-05	1.5e-05	mature-atrichoblast	4
Chr5:25465596-25466097	0.272799	0.0909873	0.111068	meristematic-endodermis	4
Chr5:25465596-25466097	0.464889	0.000983222	0.00118459	lateral_root_cap	4
Chr5:25468173-25468674	0.339275	1.37e-10	2.38e-10	mature-atrichoblast	4
Chr5:25468173-25468674	0.577169	3.39e-17	1.14e-16	lateral_root_cap	4
Chr5:25475690-25476191	0.49838	9.32e-14	2.48e-13	lateral_root_cap	4
Chr5:25476527-25477028	0.282982	0.00351352	0.00745153	phloem_companion_cell	3
Chr5:25476527-25477028	0.691656	1.48e-26	8.87e-26	lateral_root_cap	3
Chr5:25477233-25477734	0.278574	0.0248231	0.0310678	mature-trichoblast	4
Chr5:25477233-25477734	0.395457	5.63e-14	1.21e-13	mature-atrichoblast	4
Chr5:25477233-25477734	0.805909	4.57e-30	3.46e-29	lateral_root_cap	4
Chr5:25487681-25488182	0.341447	0.00934803	0.0132397	elongating-atrichoblast	3
Chr5:25487681-25488182	0.3102	0.000586235	0.00065794	mature-atrichoblast	3
Chr5:25498154-25498655	2.91685	1.57e-17	3.57e-16	phloem_companion_cell	4
Chr5:25518198-25518699	0.264653	0.000146691	0.000170403	mature-atrichoblast	4
Chr5:25523651-25524152	1.23926	0.000118873	0.0003751	phloem_companion_cell	4
Chr5:25524231-25524732	2.17504	3.12e-38	4.38e-37	mature-endodermis	3
Chr5:25524231-25524732	1.56086	1.61e-09	2.44e-08	lignified-endodermis	3
Chr5:25527971-25528472	0.398446	2.97e-09	2.08e-08	mature-trichoblast	4
Chr5:25527971-25528472	0.303492	4.1e-14	8.86e-14	mature-atrichoblast	4
Chr5:25527971-25528472	0.753994	2e-30	1.55e-29	lateral_root_cap	4
Chr5:25529255-25529756	0.367788	0.000146819	0.000238416	shoot_epidermis	4
Chr5:25529255-25529756	0.616326	8.7e-08	1.5e-07	lateral_root_cap	4
Chr5:25550276-25550777	3.66029	3.46e-33	5.71e-31	phloem_companion_cell	4
Chr5:25558553-25559054	0.425818	0.0401773	0.135321	elongating-endodermis	4
Chr5:25558553-25559054	0.284619	0.000284176	0.000359829	lateral_root_cap	4
Chr5:25563118-25563619	0.285268	2.33e-15	5.39e-15	mature-atrichoblast	4
Chr5:25563118-25563619	0.439544	3.28e-11	7.31e-11	lateral_root_cap	4
Chr5:25567970-25568471	0.670839	2.41e-19	9.33e-19	lateral_root_cap	3
Chr5:25573839-25574340	0.295926	0.00125066	0.00235529	mature-trichoblast	4
Chr5:25573839-25574340	0.293591	1.07e-07	1.53e-07	mature-atrichoblast	4
Chr5:25573839-25574340	0.385774	0.00177712	0.00208535	lateral_root_cap	4
Chr5:25598382-25598883	0.736483	8.76e-07	3.66e-06	dividing_cells	3
Chr5:25598382-25598883	0.787146	5.34e-05	0.000182138	phloem_companion_cell	3
Chr5:25619957-25620458	0.418543	0.00130681	0.0020808	meristematic-cortex	4
Chr5:25619957-25620458	0.368692	4.06e-05	0.000114629	dividing_cells	4
Chr5:25619957-25620458	0.459652	0.000177924	0.000286959	suberized-endodermis	4
Chr5:25644236-25644737	0.465793	3.66e-05	0.000105055	mature-trichoblast	4
Chr5:25644236-25644737	0.426193	2.28e-05	3.21e-05	lateral_root_cap	4
Chr5:25647620-25648121	0.32283	0.000354783	0.000781311	mature-trichoblast	4
Chr5:25647620-25648121	0.472815	1.94e-11	4.41e-11	lateral_root_cap	4
Chr5:25660834-25661335	0.392143	1.41e-12	2.78e-12	mature-atrichoblast	4
Chr5:25660834-25661335	0.56221	9.85e-05	0.00538408	elongating-endodermis	4
Chr5:25660834-25661335	0.772185	7.93e-30	5.92e-29	lateral_root_cap	4
Chr5:25666020-25666521	0.338318	2.84e-07	3.96e-07	mature-atrichoblast	4
Chr5:25666020-25666521	0.511737	2.88e-12	8.36e-12	mature-endodermis	4
Chr5:25666020-25666521	0.328669	0.0220748	0.0254545	suberized-endodermis	4
Chr5:25676639-25677140	0.28971	0.0103574	0.014487	mature-trichoblast	4
Chr5:25676639-25677140	0.295967	3.69e-05	4.45e-05	mature-atrichoblast	4
Chr5:25676639-25677140	0.62157	3.48e-18	1.26e-17	lateral_root_cap	4
Chr5:25683432-25683933	0.346896	5.77e-05	0.000123387	meristematic-cortex	3
Chr5:25683432-25683933	0.257309	0.0142943	0.019712	dividing_cells	3
Chr5:25683432-25683933	0.271391	0.0486623	0.0657486	lignified-endodermis	3
Chr5:25685663-25686164	0.507153	9.99e-12	2.31e-11	lateral_root_cap	4
Chr5:2568803-2569304	0.456595	1.32e-05	3.2e-05	meristematic-cortex	4
Chr5:2568803-2569304	0.314493	0.00759115	0.0140216	epidermis_endodermis	4
Chr5:2568803-2569304	0.633783	9.09e-10	1.82e-09	lateral_root_cap	4
Chr5:25692186-25692687	0.311444	0.00399886	0.00804338	mature-xylem	3
Chr5:25692186-25692687	0.323571	0.226725	0.288591	meristematic-trichoblast	3
Chr5:25702487-25702988	0.682454	1.16e-39	8e-39	mature-atrichoblast	4
Chr5:25702487-25702988	0.291545	3.74e-05	6.44e-05	mature-cortex	4
Chr5:25705521-25706022	0.756393	2.48e-17	1.01e-16	phloem_parenchyma	4
Chr5:25705521-25706022	0.949854	5.42e-18	2.24e-17	elongating-xylem	4
Chr5:25705521-25706022	0.543971	9.1e-07	2.53e-06	lateral_primordia	4
Chr5:25706280-25706781	0.282267	0.000322039	0.000718602	mature-trichoblast	4
Chr5:25706280-25706781	0.330458	2.09e-13	4.33e-13	mature-atrichoblast	4
Chr5:25706280-25706781	0.590442	4.9e-13	1.24e-12	lateral_root_cap	4
Chr5:25716554-25717055	0.250808	0.000682309	0.000763658	mature-atrichoblast	4
Chr5:25717275-25717776	0.980419	2.99e-06	1.3e-05	phloem_companion_cell	4
Chr5:25717275-25717776	0.634267	0.00149329	0.00258213	mesophyll	4
Chr5:25717275-25717776	0.284785	0.0215118	0.0298969	s-phase	4
Chr5:25721484-25721985	0.49366	1.27e-12	3.12e-12	lateral_root_cap	4
Chr5:25725374-25725875	0.635757	3.91e-16	1.23e-15	lateral_root_cap	4
Chr5:25726213-25726714	1.99994	7.49e-43	1.55e-41	shoot_epidermis	4
Chr5:25733049-25733550	0.352145	0.000518412	0.000802526	bundle_sheath	4
Chr5:25733049-25733550	0.429901	0.110357	0.170858	meristematic-trichoblast	4
Chr5:25733049-25733550	0.309846	0.295339	0.382275	elongating-endodermis	4
Chr5:25735938-25736439	0.480034	2.18e-11	4.92e-11	lateral_root_cap	3
Chr5:25738407-25738908	0.41613	1.01e-07	1.73e-07	lateral_root_cap	4
Chr5:25738944-25739445	0.372955	8.82e-07	1.19e-06	mature-atrichoblast	2
Chr5:25738944-25739445	0.848933	1.41e-20	5.87e-20	lateral_root_cap	2
Chr5:25743062-25743563	0.266621	0.0174931	0.0205103	suberized-endodermis	4
Chr5:25748439-25748940	0.365798	3.6e-18	9.62e-18	mature-atrichoblast	4
Chr5:25748439-25748940	0.69587	4.4e-19	1.68e-18	lateral_root_cap	4
Chr5:25755629-25756130	0.332814	1.14e-11	2.12e-11	mature-atrichoblast	4
Chr5:25755629-25756130	0.273274	0.0183589	0.0214496	suberized-endodermis	4
Chr5:25755629-25756130	0.675095	2.27e-14	6.31e-14	lateral_root_cap	4
Chr5:25756135-25756636	0.492356	0.00123672	0.00153648	elongating-xylem	4
Chr5:25764029-25764530	0.357485	0.00294276	0.00488095	mature-trichoblast	4
Chr5:25764029-25764530	0.381805	2.89e-12	5.59e-12	mature-atrichoblast	4
Chr5:25764029-25764530	0.720995	2.11e-26	1.25e-25	lateral_root_cap	4
Chr5:25775457-25775958	0.279352	7.03e-06	1.12e-05	mature-endodermis	4
Chr5:25775457-25775958	0.313754	1.61e-05	2.93e-05	mature-cortex	4
Chr5:25783981-25784482	0.365006	1.88e-11	3.46e-11	mature-atrichoblast	4
Chr5:25783981-25784482	0.452887	5.05e-12	1.19e-11	lateral_root_cap	4
Chr5:25787141-25787642	0.387545	0.00137159	0.00162861	lateral_root_cap	3
Chr5:25787743-25788244	0.507875	0.000127855	0.000315191	meristematic-atrichoblast	4
Chr5:25787743-25788244	0.352306	0.0783648	0.133983	meristematic-trichoblast	4
Chr5:25794983-25795484	1.1652	3.34e-14	1.1e-13	phloem_parenchyma	4
Chr5:25794983-25795484	1.69023	1.26e-27	9.28e-27	elongating-xylem	4
Chr5:25794983-25795484	1.04808	4.45e-10	2e-09	lateral_primordia	4
Chr5:25801163-25801664	0.316649	0.00738808	0.00813746	lateral_root_cap	4
Chr5:2580128-2580629	0.606314	4.15e-17	1.39e-16	lateral_root_cap	4
Chr5:25804918-25805419	0.463146	4.69e-06	1.97e-05	phloem_companion_cell	4
Chr5:25804918-25805419	0.51229	2.01e-09	3.92e-09	lateral_root_cap	4
Chr5:25821401-25821902	0.415303	3.22e-10	5.44e-10	mature-atrichoblast	3
Chr5:25821401-25821902	0.321682	0.00328837	0.00522003	mesophyll	3
Chr5:25843171-25843672	0.346274	0.000169929	0.000266254	mature-cortex	4
Chr5:25843171-25843672	0.304435	0.289051	0.306378	phloem_companion_cell	4
Chr5:25843171-25843672	0.309752	0.00107309	0.00128851	lateral_root_cap	4
Chr5:25843689-25844190	0.354572	8.53e-10	1.41e-09	mature-atrichoblast	4
Chr5:25843689-25844190	0.830797	7.39e-27	4.54e-26	lateral_root_cap	4
Chr5:25849186-25849687	1.35959	5.81e-14	1.9e-13	phloem_parenchyma	1
Chr5:25849186-25849687	1.68288	1.49e-22	8.11e-22	elongating-xylem	1
Chr5:25849186-25849687	1.61006	4.88e-13	3.23e-12	lateral_primordia	1
Chr5:25853814-25854315	0.292084	0.070537	0.0911787	phloem_companion_cell	4
Chr5:25853814-25854315	0.25548	0.103854	0.105461	lateral_root_cap	4
Chr5:25866796-25867297	2.83827	3.45e-87	4.32e-85	phloem_parenchyma	4
Chr5:25866796-25867297	1.3005	5.84e-07	3.36e-06	procambium	4
Chr5:25866796-25867297	1.3356	4.71e-13	3.12e-12	lateral_primordia	4
Chr5:25868915-25869416	0.255924	0.0031836	0.00364007	lateral_root_cap	4
Chr5:25872815-25873316	0.26467	0.00172127	0.00210196	phloem_parenchyma	4
Chr5:2587807-2588308	0.264725	9.29e-09	1.43e-08	mature-atrichoblast	4
Chr5:2587807-2588308	0.705202	1.88e-29	1.37e-28	lateral_root_cap	4
Chr5:25890505-25891006	0.255939	0.0151356	0.0180457	bundle_sheath	4
Chr5:25896525-25897026	0.351344	0.0426737	0.0872779	meristematic-trichoblast	4
Chr5:25896525-25897026	0.366695	0.000535526	0.000661027	lateral_root_cap	4
Chr5:25907764-25908265	0.32592	7e-10	1.16e-09	mature-atrichoblast	4
Chr5:25907764-25908265	0.2992	5.43e-05	9.39e-05	suberized-endodermis	4
Chr5:25907764-25908265	0.625314	1.21e-17	4.22e-17	lateral_root_cap	4
Chr5:25909951-25910452	0.308782	4.32e-05	9.49e-05	meristematic-cortex	4
Chr5:25909951-25910452	0.311342	0.000115078	0.000151398	lateral_root_cap	4
Chr5:25916432-25916933	0.258771	0.000271804	0.000441242	bundle_sheath	4
Chr5:25916432-25916933	0.26718	0.000433144	0.000843813	mesophyll	4
Chr5:25919469-25919970	0.352769	0.0588048	0.0673635	elongating-atrichoblast	4
Chr5:25919469-25919970	0.32003	0.0141041	0.0189216	mature-trichoblast	4
Chr5:25919469-25919970	0.42471	0.331431	0.346223	phloem_companion_cell	4
Chr5:25921075-25921576	0.350888	6.71e-12	1.26e-11	mature-atrichoblast	4
Chr5:25921075-25921576	0.606397	3.32e-14	9.12e-14	lateral_root_cap	4
Chr5:25928670-25929171	0.475491	1.23e-06	4.95e-06	dividing_cells	3
Chr5:25931966-25932467	0.378405	1.24e-06	2.15e-06	mature-endodermis	4
Chr5:25931966-25932467	0.258222	0.016421	0.0192185	mature-cortex	4
Chr5:25931966-25932467	0.253243	0.398383	0.467307	elongating-endodermis	4
Chr5:25940043-25940544	0.398637	2.51e-05	7.54e-05	mature-trichoblast	3
Chr5:25940043-25940544	0.39623	1.12e-16	2.78e-16	mature-atrichoblast	3
Chr5:25940043-25940544	0.865055	3.68e-36	4.08e-35	lateral_root_cap	3
Chr5:25945171-25945672	0.282982	0.0871905	0.109115	phloem_companion_cell	4
Chr5:25945171-25945672	0.262555	0.155594	0.156883	lateral_root_cap	4
Chr5:25948546-25949047	0.259338	0.00324545	0.0042944	suberized-endodermis	4
Chr5:25948546-25949047	0.567735	1.1e-13	2.92e-13	lateral_root_cap	4
Chr5:25955089-25955590	0.264647	0.00472405	0.00531024	lateral_root_cap	4
Chr5:25963027-25963528	1.08104	1.83e-07	8.81e-07	dividing_cells	3
Chr5:25963027-25963528	1.03065	1e-08	2.16e-08	phloem_parenchyma	3
Chr5:25967159-25967660	0.457917	0.00154719	0.00285186	dividing_cells	4
Chr5:25967159-25967660	0.320318	0.0332716	0.0490247	phloem_companion_cell	4
Chr5:25967159-25967660	0.357946	0.00975394	0.0136955	mesophyll	4
Chr5:25972424-25972925	0.48051	9.75e-14	3.15e-13	mature-endodermis	4
Chr5:25972424-25972925	0.38484	0.000102688	0.000171243	suberized-endodermis	4
Chr5:25972424-25972925	0.274338	0.000797927	0.00226722	lignified-endodermis	4
Chr5:25976638-25977139	0.268756	1.81e-09	2.92e-09	mature-atrichoblast	3
Chr5:25976638-25977139	0.264298	0.249465	0.268638	phloem_companion_cell	3
Chr5:25976638-25977139	0.702985	9.06e-18	3.18e-17	lateral_root_cap	3
Chr5:25977315-25977816	1.2168	1.28e-13	2.01e-12	mature-trichoblast	3
Chr5:25977315-25977816	1.12261	1.59e-24	5.87e-24	mature-atrichoblast	3
Chr5:25977315-25977816	2.00926	1e-44	1.86e-43	lateral_root_cap	3
Chr5:25981922-25982423	0.258273	0.108407	0.130907	phloem_companion_cell	4
Chr5:25987147-25987648	0.313483	0.00719332	0.00793274	lateral_root_cap	4
Chr5:25991425-25991926	0.298874	0.0633917	0.0834418	phloem_companion_cell	2
Chr5:25991425-25991926	0.305787	0.000622433	0.00117068	mesophyll	2
Chr5:25995-26496	0.323374	5.73e-10	9.55e-10	mature-atrichoblast	4
Chr5:25995-26496	0.61798	1.59e-14	4.45e-14	lateral_root_cap	4
Chr5:25996736-25997237	0.288847	0.0154713	0.0260048	phloem_companion_cell	3
Chr5:2600017-2600518	0.268443	0.0173465	0.0226603	mature-trichoblast	4
Chr5:2600017-2600518	0.456812	7.45e-05	0.000245826	phloem_companion_cell	4
Chr5:2600017-2600518	0.337464	0.00441326	0.00497803	lateral_root_cap	4
Chr5:26002498-26002999	0.603988	0.0014559	0.00348652	phloem_companion_cell	4
Chr5:26012451-26012952	0.675509	3.97e-22	1.82e-21	lateral_root_cap	4
Chr5:26016447-26016948	0.267162	0.853584	0.864039	meristematic-trichoblast	4
Chr5:26016447-26016948	0.342316	0.0596067	0.0794106	phloem_companion_cell	4
Chr5:26016447-26016948	0.354087	0.000361617	0.000453724	lateral_root_cap	4
Chr5:2602638-2603139	0.529129	0.00051212	0.00109674	meristematic-atrichoblast	4
Chr5:2602638-2603139	0.393242	0.00307119	0.00661795	phloem_companion_cell	4
Chr5:2602638-2603139	0.260641	0.0706789	0.0908514	meristematic-endodermis	4
Chr5:26035855-26036356	0.425239	3.82e-09	7.29e-09	lateral_root_cap	3
Chr5:26036902-26037403	0.32884	0.147605	0.151948	meristematic-cortex	3
Chr5:26036902-26037403	1.17001	8.49e-11	2.19e-10	mature-endodermis	3
Chr5:26036902-26037403	0.751801	0.00189536	0.00520311	meristematic-endodermis	3
Chr5:26044938-26045439	0.295805	2.68e-05	3.27e-05	mature-atrichoblast	3
Chr5:26044938-26045439	0.29106	0.0270256	0.0306682	suberized-endodermis	3
Chr5:26044938-26045439	0.56226	2.18e-09	4.23e-09	lateral_root_cap	3
Chr5:26051825-26052326	0.307721	0.016782	0.0220151	mature-trichoblast	4
Chr5:26051825-26052326	0.405388	8.3e-06	1.05e-05	mature-atrichoblast	4
Chr5:26051825-26052326	0.855826	6.32e-19	2.38e-18	lateral_root_cap	4
Chr5:26052374-26052875	0.33046	3.36e-10	5.67e-10	mature-atrichoblast	4
Chr5:26052374-26052875	0.301006	0.0057045	0.00724294	suberized-endodermis	4
Chr5:26052374-26052875	0.828041	3.85e-32	3.3e-31	lateral_root_cap	4
Chr5:26053005-26053506	0.534717	2.03e-07	9.95e-07	mature-trichoblast	3
Chr5:26053005-26053506	0.291394	5.37e-08	7.88e-08	mature-atrichoblast	3
Chr5:26053005-26053506	0.652183	1.28e-13	3.38e-13	lateral_root_cap	3
Chr5:26058224-26058725	0.798612	2.39e-09	5.49e-09	elongating-xylem	4
Chr5:26078033-26078534	0.434904	1.02e-08	1.57e-08	mature-atrichoblast	4
Chr5:26078033-26078534	0.396087	0.000470325	0.00129075	phloem_companion_cell	4
Chr5:26078033-26078534	0.395859	2.67e-06	4.08e-06	lateral_root_cap	4
Chr5:26082918-26083419	0.514348	3.97e-14	1.09e-13	lateral_root_cap	4
Chr5:26096335-26096836	0.399062	2.46e-14	5.38e-14	mature-atrichoblast	4
Chr5:26096335-26096836	0.451372	1.98e-05	3.63e-05	suberized-endodermis	4
Chr5:26096335-26096836	0.787579	1.12e-24	5.98e-24	lateral_root_cap	4
Chr5:26104433-26104934	0.418632	0.000550034	0.00155821	epidermis_endodermis	3
Chr5:26104433-26104934	0.339246	0.0273462	0.0310174	suberized-endodermis	3
Chr5:26109907-26110408	0.741173	0.0135899	0.0198037	meristematic-atrichoblast	4
Chr5:26115162-26115663	0.25548	0.0571914	0.058472	mature-atrichoblast	4
Chr5:26115162-26115663	0.264286	0.0232846	0.0365247	phloem_companion_cell	4
Chr5:26120544-26121045	0.318025	3.15e-14	6.85e-14	mature-atrichoblast	4
Chr5:26120544-26121045	0.725535	6.75e-30	5.07e-29	lateral_root_cap	4
Chr5:26121623-26122124	0.762847	0.000860314	0.00174308	meristematic-atrichoblast	3
Chr5:26121623-26122124	1.18866	2.33e-10	1.16e-09	meristematic-cortex	3
Chr5:26127846-26128347	0.507974	0.0594202	0.162103	elongating-endodermis	4
Chr5:26127846-26128347	0.253728	0.32243	0.333975	lignified-endodermis	4
Chr5:26129765-26130266	0.87316	1.17e-19	1.55e-18	meristematic-cortex	4
Chr5:26129765-26130266	0.341904	0.000839134	0.00118242	mature-cortex	4
Chr5:26129765-26130266	0.318414	0.00699127	0.0102016	mesophyll	4
Chr5:2614540-2615041	0.403023	8.63e-24	3.09e-23	mature-atrichoblast	4
Chr5:2614540-2615041	0.701933	1.71e-25	9.59e-25	lateral_root_cap	4
Chr5:26150304-26150805	0.343146	4.32e-06	1.57e-05	mature-trichoblast	4
Chr5:26150304-26150805	0.308563	2.3e-13	4.76e-13	mature-atrichoblast	4
Chr5:26150304-26150805	0.799746	6.13e-33	5.57e-32	lateral_root_cap	4
Chr5:26151047-26151548	0.305379	0.0010431	0.00149551	suberized-endodermis	4
Chr5:26151047-26151548	0.360387	0.129468	0.152202	phloem_companion_cell	4
Chr5:2615347-2615848	0.360712	1.04e-11	1.93e-11	mature-atrichoblast	4
Chr5:2615347-2615848	0.880252	1.94e-32	1.7e-31	lateral_root_cap	4
Chr5:26156932-26157433	0.448792	2.07e-06	3.19e-06	lateral_root_cap	3
Chr5:2615988-2616489	0.254925	1.61e-05	5.11e-05	mature-trichoblast	3
Chr5:2615988-2616489	0.275237	2.29e-13	4.74e-13	mature-atrichoblast	3
Chr5:2615988-2616489	0.57109	1.35e-17	4.69e-17	lateral_root_cap	3
Chr5:26168998-26169499	0.284658	0.0411796	0.0485893	mature-trichoblast	NA
Chr5:26168998-26169499	0.320371	0.0163842	0.0174837	lateral_root_cap	NA
Chr5:26171736-26172237	0.378327	3.03e-11	5.5e-11	mature-atrichoblast	4
Chr5:26171736-26172237	0.680712	7.81e-21	3.31e-20	lateral_root_cap	4
Chr5:2618560-2619061	1.66946	1.85e-29	1.49e-28	phloem_parenchyma	3
Chr5:26195304-26195805	0.383845	1.94e-10	3.34e-10	mature-atrichoblast	4
Chr5:26195304-26195805	0.593442	4.23e-13	1.08e-12	lateral_root_cap	4
Chr5:26221507-26222008	0.464923	4.18e-09	7.96e-09	lateral_root_cap	NA
Chr5:26228336-26228837	0.300839	2.15e-16	5.25e-16	mature-atrichoblast	4
Chr5:26228336-26228837	0.251821	0.000993136	0.00248803	phloem_companion_cell	4
Chr5:26228336-26228837	0.819371	3.24e-39	4.33e-38	lateral_root_cap	4
Chr5:26228907-26229408	0.321982	7.03e-08	1.02e-07	mature-atrichoblast	4
Chr5:26228907-26229408	0.575557	2.5e-15	7.43e-15	lateral_root_cap	4
Chr5:26229727-26230228	0.523351	0.00678269	0.0231685	meristematic-trichoblast	4
Chr5:26229727-26230228	0.552997	4.68e-07	1.55e-06	mesophyll	4
Chr5:26229727-26230228	0.289622	0.089001	0.109089	meristematic-endodermis	4
Chr5:2623853-2624354	2.84641	2.46e-52	8.47e-51	shoot_epidermis	4
Chr5:26239119-26239620	0.26509	0.000956997	0.00121214	phloem_parenchyma	3
Chr5:26239119-26239620	0.327215	0.000182407	0.000235058	lateral_root_cap	3
Chr5:26253200-26253701	0.291256	1.84e-09	2.97e-09	mature-atrichoblast	4
Chr5:26253200-26253701	0.768438	2.89e-34	2.85e-33	lateral_root_cap	4
Chr5:26275697-26276198	0.412898	0.0293336	0.0385584	meristematic-atrichoblast	4
Chr5:26277377-26277878	0.445917	0.0184274	0.023851	mature-trichoblast	4
Chr5:26277377-26277878	0.372523	0.0124606	0.013436	lateral_root_cap	4
Chr5:26280038-26280539	0.308679	7.06e-05	0.000148611	meristematic-cortex	4
Chr5:26280038-26280539	0.256718	0.0010455	0.00153706	bundle_sheath	4
Chr5:26280038-26280539	0.278065	0.00126695	0.0025168	elongating-cortex	4
Chr5:26280720-26281221	0.321741	0.000124176	0.000310348	dividing_cells	4
Chr5:26280720-26281221	0.549769	3.94e-05	0.000138788	phloem_companion_cell	4
Chr5:26281462-26281963	0.259234	0.017182	0.0210948	meristematic-cortex	4
Chr5:26281462-26281963	0.308525	0.000294897	0.000664239	dividing_cells	4
Chr5:26281462-26281963	0.253409	0.216562	0.237211	phloem_companion_cell	4
Chr5:26295908-26296409	0.261345	0.0264964	0.0332054	mesophyll	4
Chr5:26295908-26296409	0.456455	1.18e-09	2.34e-09	lateral_root_cap	4
Chr5:26303309-26303810	0.398363	6.53e-06	9.64e-06	lateral_root_cap	3
Chr5:26321071-26321572	0.987576	4.19e-08	8.54e-08	phloem_parenchyma	4
Chr5:26321071-26321572	2.02632	4.34e-45	8.57e-44	mature-endodermis	4
Chr5:26321071-26321572	1.48285	2.07e-16	1e-15	suberized-endodermis	4
Chr5:2633290-2633791	0.378464	0.00210028	0.00371749	dividing_cells	3
Chr5:2633290-2633791	0.266494	0.371184	0.383683	phloem_companion_cell	3
Chr5:2633290-2633791	0.26061	0.00488211	0.00718648	meristem	3
Chr5:26341673-26342174	0.287545	0.0162375	0.0173354	lateral_root_cap	3
Chr5:26343149-26343650	0.478617	1.26e-14	2.82e-14	mature-atrichoblast	2
Chr5:26343149-26343650	0.64796	1.79e-15	5.36e-15	lateral_root_cap	2
Chr5:26348885-26349386	0.336545	0.00605131	0.009329	dividing_cells	4
Chr5:26348885-26349386	0.343835	0.000142518	0.000242247	bundle_sheath	4
Chr5:26348885-26349386	0.279732	0.0165491	0.0218623	mesophyll	4
Chr5:26349801-26350302	0.509733	0.0130348	0.0372338	meristematic-trichoblast	3
Chr5:26349801-26350302	0.400338	0.000169457	0.000358231	mesophyll	3
Chr5:26352669-26353170	0.309618	3.56e-09	5.63e-09	mature-atrichoblast	3
Chr5:26352669-26353170	0.3685	0.065028	0.0852572	phloem_companion_cell	3
Chr5:26352669-26353170	0.273259	0.019934	0.0211352	lateral_root_cap	3
Chr5:2635602-2636103	0.342653	2.05e-05	2.9e-05	lateral_root_cap	4
Chr5:26357857-26358358	0.257333	0.00937706	0.0104595	phloem_parenchyma	4
Chr5:26357857-26358358	0.262445	0.11761	0.1403	phloem_companion_cell	4
Chr5:26365880-26366381	0.253897	0.000316813	0.000361181	mature-atrichoblast	4
Chr5:26365880-26366381	0.430037	1.11e-08	2.04e-08	lateral_root_cap	4
Chr5:26366762-26367263	0.322307	0.0274852	0.0340218	mature-trichoblast	4
Chr5:26366762-26367263	0.295385	7.51e-05	8.88e-05	mature-atrichoblast	4
Chr5:26366762-26367263	0.648114	5.76e-14	1.56e-13	lateral_root_cap	4
Chr5:2637329-2637830	0.301621	0.0135031	0.0181865	mature-trichoblast	4
Chr5:26378691-26379192	0.55523	0.00133835	0.00251695	dividing_cells	4
Chr5:26378691-26379192	0.363153	0.12963	0.152349	phloem_companion_cell	4
Chr5:26378691-26379192	0.282662	0.0278164	0.0336294	meristem	4
Chr5:26379250-26379751	0.414	3.08e-24	1.12e-23	mature-atrichoblast	4
Chr5:26379250-26379751	0.39521	5.74e-05	9.87e-05	suberized-endodermis	4
Chr5:26379250-26379751	0.702386	1.93e-33	1.81e-32	lateral_root_cap	4
Chr5:26379853-26380354	0.251879	0.0566883	0.0646795	mature-trichoblast	4
Chr5:26379853-26380354	0.344115	3.52e-22	1.16e-21	mature-atrichoblast	4
Chr5:26379853-26380354	0.612869	2.65e-21	1.16e-20	lateral_root_cap	4
Chr5:26394242-26394743	0.262541	2.05e-06	4.25e-06	mature-cortex	4
Chr5:26394242-26394743	0.534296	1.07e-13	2.84e-13	lateral_root_cap	4
Chr5:26399142-26399643	0.508901	4.65e-15	1.36e-14	lateral_root_cap	4
Chr5:26410068-26410569	0.25928	5.01e-08	7.36e-08	mature-atrichoblast	2
Chr5:26410068-26410569	0.523581	1.85e-14	5.17e-14	lateral_root_cap	2
Chr5:26414330-26414831	0.300208	0.00106368	0.002048	dividing_cells	4
Chr5:26414330-26414831	0.382936	0.000715668	0.00187198	phloem_companion_cell	4
Chr5:26416691-26417192	0.333118	1.32e-15	3.09e-15	mature-atrichoblast	NA
Chr5:26416691-26417192	0.25515	1.92e-05	2.9e-05	mature-endodermis	NA
Chr5:26416691-26417192	0.360333	1.23e-09	2.45e-09	lateral_root_cap	NA
Chr5:26425398-26425899	0.463517	6.65e-07	2.59e-06	meristematic-atrichoblast	4
Chr5:26425398-26425899	0.418427	4.09e-11	2.22e-10	meristematic-cortex	4
Chr5:26427195-26427696	0.253628	0.0441175	0.0529587	dividing_cells	3
Chr5:26433618-26434119	0.399216	3.64e-05	5.02e-05	lateral_root_cap	4
Chr5:26456130-26456631	0.271036	1.23e-05	1.91e-05	mature-endodermis	4
Chr5:26456130-26456631	0.250447	3.86e-05	6.65e-05	mature-cortex	4
Chr5:26459247-26459748	0.327544	1.27e-05	1.58e-05	mature-atrichoblast	4
Chr5:26459247-26459748	0.371213	4.18e-06	6.27e-06	lateral_root_cap	4
Chr5:26460293-26460794	0.29477	6.03e-05	8.56e-05	mature-endodermis	3
Chr5:26460293-26460794	0.455101	3.81e-12	9.08e-12	lateral_root_cap	3
Chr5:26465894-26466395	0.328294	2.26e-05	6.91e-05	mature-trichoblast	4
Chr5:26465894-26466395	0.260104	1.32e-05	1.64e-05	mature-atrichoblast	4
Chr5:26465894-26466395	0.408451	4.63e-07	7.5e-07	lateral_root_cap	4
Chr5:26479379-26479880	0.254738	7.09e-06	8.98e-06	mature-atrichoblast	4
Chr5:26479379-26479880	0.560367	1.41e-09	2.79e-09	lateral_root_cap	4
Chr5:2649890-2650391	0.254847	0.0563241	0.0642979	mature-trichoblast	3
Chr5:2649890-2650391	0.388838	9.61e-09	1.48e-08	mature-atrichoblast	3
Chr5:2649890-2650391	0.405473	1.05e-05	1.52e-05	lateral_root_cap	3
Chr5:26507639-26508140	1.53862	2.93e-15	1.72e-14	bundle_sheath	2
Chr5:26507639-26508140	1.76609	9.07e-12	5.61e-11	mesophyll	2
Chr5:26507639-26508140	0.919976	0.000784268	0.00256231	meristematic-endodermis	2
Chr5:26508836-26509337	0.843413	0.000128805	0.000257119	meristematic-cortex	2
Chr5:26508836-26509337	0.438519	0.0800779	0.100281	meristematic-endodermis	2
Chr5:26508836-26509337	0.725454	0.000200083	0.000361331	lateral_primordia	2
Chr5:26515498-26515999	0.29679	0.000627751	0.000931129	suberized-endodermis	4
Chr5:26515498-26515999	0.358865	1.63e-06	2.53e-06	lateral_root_cap	4
Chr5:26519456-26519957	0.263801	0.0240857	0.0376075	phloem_companion_cell	4
Chr5:26519456-26519957	0.269253	0.000881926	0.00280558	meristematic-endodermis	4
Chr5:26527390-26527891	0.252509	1.9e-06	2.5e-06	mature-atrichoblast	1
Chr5:26527390-26527891	0.25073	0.000923466	0.0012909	mature-cortex	1
Chr5:26527390-26527891	0.335384	0.001102	0.00157278	suberized-endodermis	1
Chr5:26534292-26534793	0.378255	0.0167353	0.0196895	suberized-endodermis	4
Chr5:26534292-26534793	0.762637	4.04e-08	2.49e-07	phloem_companion_cell	4
Chr5:26544161-26544662	0.252404	0.00928142	0.0135498	dividing_cells	4
Chr5:26544161-26544662	0.282982	0.0765863	0.0976246	phloem_companion_cell	4
Chr5:26544161-26544662	0.268684	0.0604849	0.163653	elongating-endodermis	4
Chr5:265459-265960	0.317632	2.4e-09	3.84e-09	mature-atrichoblast	4
Chr5:265459-265960	0.405561	0.000106803	0.000340533	phloem_companion_cell	4
Chr5:265459-265960	0.611976	1.34e-15	4.03e-15	lateral_root_cap	4
Chr5:26546089-26546590	0.846946	3.03e-06	3.94e-06	mature-atrichoblast	1
Chr5:26555647-26556148	0.377097	5.15e-05	6.99e-05	lateral_root_cap	4
Chr5:2655745-2656246	1.29151	1.99e-22	1.16e-21	mature-endodermis	4
Chr5:2655745-2656246	2.04669	6.28e-36	9.41e-35	suberized-endodermis	4
Chr5:26559207-26559708	0.422075	0.000424561	0.000918298	dividing_cells	3
Chr5:26559207-26559708	0.259587	0.321829	0.336945	phloem_companion_cell	3
Chr5:26559207-26559708	0.258178	0.000137694	0.000315061	meristem	3
Chr5:26561706-26562207	0.30784	0.000107565	0.000177852	shoot_epidermis	3
Chr5:2656254-2656755	0.360223	1.2e-06	2.52e-06	suberized-endodermis	4
Chr5:26568226-26568727	0.428702	1.38e-08	2.51e-08	lateral_root_cap	4
Chr5:26607976-26608477	0.284134	0.0113034	0.0179631	elongating-trichoblast	2
Chr5:26613722-26614223	0.331403	1.11e-06	1.49e-06	mature-atrichoblast	4
Chr5:2661383-2661884	0.399829	0.00715618	0.010792	dividing_cells	3
Chr5:2661383-2661884	0.403495	0.0111171	0.0197569	phloem_companion_cell	3
Chr5:26616694-26617195	0.391046	9.65e-12	1.8e-11	mature-atrichoblast	4
Chr5:26616694-26617195	0.360449	1.42e-06	2.21e-06	lateral_root_cap	4
Chr5:26617255-26617756	0.309571	7.69e-05	0.00016061	meristematic-cortex	4
Chr5:26617255-26617756	0.372698	0.000240376	0.000554152	dividing_cells	4
Chr5:26617255-26617756	0.258734	0.00087397	0.00159331	meristem	4
Chr5:26620458-26620959	0.514487	2.48e-09	4.8e-09	lateral_root_cap	4
Chr5:26640748-26641249	0.541556	1.57e-09	3.09e-09	lateral_root_cap	4
Chr5:266503-267004	0.267963	0.0204085	0.0263799	mesophyll	4
Chr5:26653243-26653744	0.419784	6.44e-07	1.03e-06	lateral_root_cap	4
Chr5:26659405-26659906	0.29152	1.06e-05	1.99e-05	stressed_root_cells	4
Chr5:26659405-26659906	0.342865	3.74e-07	6.84e-07	mature-endodermis	4
Chr5:26660267-26660768	0.292167	0.000563613	0.00117819	dividing_cells	4
Chr5:26669533-26670034	0.572489	0.0069278	0.0132754	phloem_companion_cell	4
Chr5:26672673-26673174	0.41102	2.55e-05	7.64e-05	mature-trichoblast	4
Chr5:26672673-26673174	0.513885	5.06e-08	8.84e-08	lateral_root_cap	4
Chr5:26680450-26680951	0.92408	8.08e-08	1.61e-07	phloem_parenchyma	4
Chr5:26680450-26680951	2.15174	6.98e-15	1.17e-13	phloem_companion_cell	4
Chr5:26687195-26687696	0.380448	0.123967	0.146804	phloem_companion_cell	4
Chr5:26688007-26688508	0.308243	0.000236342	0.000548273	mature-trichoblast	4
Chr5:26688007-26688508	0.348058	2.81e-15	6.46e-15	mature-atrichoblast	4
Chr5:26688007-26688508	0.758775	2.78e-22	1.29e-21	lateral_root_cap	4
Chr5:26699125-26699626	0.26345	0.575437	0.577344	elongating-atrichoblast	4
Chr5:26699125-26699626	0.308689	0.35834	0.360152	suberized-endodermis	4
Chr5:26699125-26699626	0.344106	0.123824	0.125277	lateral_root_cap	4
Chr5:26702332-26702833	0.311658	0.015209	0.0208082	dividing_cells	4
Chr5:26702332-26702833	0.487768	4.98e-06	2.73e-05	epidermis_endodermis	4
Chr5:26709687-26710188	0.285284	0.00544414	0.00832009	mature-trichoblast	4
Chr5:26709687-26710188	0.258095	2.82e-07	3.93e-07	mature-atrichoblast	4
Chr5:26709687-26710188	0.791808	3.15e-21	1.37e-20	lateral_root_cap	4
Chr5:26710255-26710756	0.363469	0.00110173	0.00211153	mature-trichoblast	4
Chr5:26710255-26710756	0.323775	5.46e-06	6.97e-06	mature-atrichoblast	4
Chr5:26710255-26710756	0.697159	1.6e-17	5.52e-17	lateral_root_cap	4
Chr5:2671607-2672108	0.41037	0.000670064	0.0011376	meristematic-cortex	3
Chr5:2671607-2672108	0.290945	0.000917586	0.00179705	dividing_cells	3
Chr5:2671607-2672108	0.322718	0.000181647	0.000252435	phloem_parenchyma	3
Chr5:26717727-26718228	0.299958	6.67e-05	0.000177947	mature-trichoblast	4
Chr5:26717727-26718228	0.317921	1.19e-16	2.96e-16	mature-atrichoblast	4
Chr5:26717727-26718228	0.699578	1.24e-21	5.55e-21	lateral_root_cap	4
Chr5:26721239-26721740	0.268335	0.00668846	0.00996312	mature-trichoblast	4
Chr5:26721239-26721740	0.401324	7.93e-20	2.31e-19	mature-atrichoblast	4
Chr5:26721239-26721740	0.57395	7.52e-13	1.88e-12	lateral_root_cap	4
Chr5:26725587-26726088	0.254088	0.0306474	0.0400637	meristematic-atrichoblast	2
Chr5:26725587-26726088	0.451647	0.000532677	0.000797244	suberized-endodermis	2
Chr5:26725587-26726088	0.252799	0.0731434	0.0747685	lateral_root_cap	2
Chr5:26730049-26730550	0.447555	5.44e-09	1.03e-08	lateral_root_cap	4
Chr5:2676742-2677243	0.329269	0.030743	0.0401533	meristematic-atrichoblast	3
Chr5:2676742-2677243	0.346997	0.164138	0.227952	meristematic-trichoblast	3
Chr5:26767569-26768070	0.250547	0.013896	0.0149117	lateral_root_cap	1
Chr5:26789387-26789888	0.665165	0.00411056	0.00579588	meristematic-cortex	2
Chr5:26789387-26789888	0.945566	9.66e-08	1.91e-07	phloem_parenchyma	2
Chr5:26795280-26795781	0.345818	0.00132156	0.00246798	mature-trichoblast	4
Chr5:26795280-26795781	0.488378	5.39e-11	9.6e-11	mature-atrichoblast	4
Chr5:26795280-26795781	1.07844	5.16e-31	4.13e-30	lateral_root_cap	4
Chr5:2679642-2680143	0.336852	0.00117023	0.00142744	mature-endodermis	4
Chr5:2679642-2680143	0.252067	0.00208585	0.00277726	mature-cortex	4
Chr5:2679642-2680143	0.251671	0.0146678	0.020351	elongating-cortex	4
Chr5:26798904-26799405	0.354044	5.39e-07	9.94e-07	phloem_parenchyma	4
Chr5:26798904-26799405	0.306209	0.00144899	0.0021771	lateral_primordia	4
Chr5:26810928-26811429	0.304846	0.0016595	0.00230181	suberized-endodermis	4
Chr5:26810928-26811429	0.481046	1.12e-08	2.06e-08	lateral_root_cap	4
Chr5:26817676-26818177	0.350377	1.74e-05	5.41e-05	dividing_cells	3
Chr5:26817676-26818177	0.391895	4.81e-09	1.08e-08	elongating-xylem	3
Chr5:26817676-26818177	0.492329	0.000463443	0.0012753	phloem_companion_cell	3
Chr5:2681909-2682410	0.433367	0.000328712	0.000940344	phloem_companion_cell	3
Chr5:26821965-26822466	0.509923	7.84e-14	2.1e-13	lateral_root_cap	4
Chr5:26828588-26829089	0.330243	0.0401501	0.0442127	shoot_epidermis	NA
Chr5:26828588-26829089	0.321913	0.356421	0.411768	meristematic-trichoblast	NA
Chr5:26828588-26829089	0.578025	0.0217396	0.0343826	lignified-endodermis	NA
Chr5:26833196-26833697	0.428865	2.59e-22	8.58e-22	mature-atrichoblast	4
Chr5:26833196-26833697	0.594342	5.94e-20	2.39e-19	lateral_root_cap	4
Chr5:26835734-26836235	0.473608	3.18e-06	4.82e-06	lateral_root_cap	4
Chr5:26846120-26846621	1.84721	2.13e-47	5.57e-46	shoot_epidermis	4
Chr5:26846120-26846621	1.3416	1.03e-20	9.71e-20	bundle_sheath	4
Chr5:26846120-26846621	1.8431	5.64e-27	1.62e-25	mesophyll	4
Chr5:26849802-26850303	0.253004	0.00888565	0.0126851	mature-trichoblast	4
Chr5:26849802-26850303	0.341015	1.07e-16	2.66e-16	mature-atrichoblast	4
Chr5:26849802-26850303	0.762845	1.95e-26	1.16e-25	lateral_root_cap	4
Chr5:26853612-26854113	0.342186	1.29e-05	4.21e-05	mature-trichoblast	4
Chr5:26853612-26854113	0.353681	4.35e-15	9.92e-15	mature-atrichoblast	4
Chr5:26853612-26854113	0.839249	1.71e-37	2.07e-36	lateral_root_cap	4
Chr5:26861350-26861851	0.351983	0.00028587	0.000646704	dividing_cells	4
Chr5:26861350-26861851	0.433453	2.55e-05	4.61e-05	suberized-endodermis	4
Chr5:26861350-26861851	0.26818	3.44e-05	9.28e-05	meristem	4
Chr5:26879372-26879873	0.250099	0.00616527	0.0118079	epidermis_endodermis	4
Chr5:26879372-26879873	0.799843	2.59e-22	1.21e-21	lateral_root_cap	4
Chr5:26879946-26880447	0.252955	0.117049	0.124685	mature-trichoblast	2
Chr5:26879946-26880447	0.264644	0.000174033	0.000201311	mature-atrichoblast	2
Chr5:26879946-26880447	0.628987	3.57e-12	8.52e-12	lateral_root_cap	2
Chr5:26889962-26890463	0.519157	0.00229876	0.00514211	phloem_companion_cell	4
Chr5:2689209-2689710	0.302142	0.0127421	0.0220984	phloem_companion_cell	2
Chr5:2689209-2689710	0.288889	0.00313569	0.00358836	lateral_root_cap	2
Chr5:26894348-26894849	0.352648	0.000719632	0.00148671	meristematic-atrichoblast	4
Chr5:26894348-26894849	0.4107	0.00105714	0.00203867	mature-trichoblast	4
Chr5:26894348-26894849	0.594924	1.69e-09	3.32e-09	lateral_root_cap	4
Chr5:26905714-26906215	0.270966	3.83e-05	5.78e-05	phloem_parenchyma	4
Chr5:26905714-26906215	0.263089	0.00842718	0.00922656	lateral_root_cap	4
Chr5:26906548-26907049	0.278801	0.00151264	0.00276418	mature-trichoblast	3
Chr5:26906548-26907049	0.301031	2.38e-11	4.34e-11	mature-atrichoblast	3
Chr5:26906548-26907049	0.54388	1.22e-15	3.69e-15	lateral_root_cap	3
Chr5:26915032-26915533	2.27111	1.64e-20	5.47e-19	phloem_companion_cell	4
Chr5:26934739-26935240	0.281156	0.00491166	0.0076184	mature-trichoblast	4
Chr5:26934739-26935240	0.374741	1.24e-20	3.77e-20	mature-atrichoblast	4
Chr5:26934739-26935240	0.711675	8.61e-26	4.91e-25	lateral_root_cap	4
Chr5:26938284-26938785	0.281653	0.00852396	0.012579	dividing_cells	3
Chr5:26938284-26938785	0.605659	4.91e-15	1.43e-14	lateral_root_cap	3
Chr5:26938845-26939346	0.251549	0.0196874	0.0227851	mature-cortex	4
Chr5:26938845-26939346	0.524788	0.000258702	0.000406041	suberized-endodermis	4
Chr5:26938845-26939346	0.379935	0.00676145	0.0144713	meristematic-endodermis	4
Chr5:26940845-26941346	0.378325	0.000119109	0.000196811	suberized-endodermis	4
Chr5:26940845-26941346	0.286508	0.0084097	0.00920968	lateral_root_cap	4
Chr5:26951998-26952499	0.367359	0.00159559	0.00289479	mature-trichoblast	4
Chr5:26951998-26952499	0.450439	0.0104739	0.0187612	phloem_companion_cell	4
Chr5:26957484-26957985	0.264021	2.89e-05	3.52e-05	mature-atrichoblast	2
Chr5:26957484-26957985	0.359682	0.00107906	0.00129528	lateral_root_cap	2
Chr5:26963432-26963933	0.358443	0.00674318	0.0106914	meristematic-atrichoblast	3
Chr5:26963432-26963933	0.277683	0.22105	0.23842	mature-xylem	3
Chr5:26963432-26963933	0.271814	0.000692285	0.000892418	elongating-xylem	3
Chr5:2697860-2698361	0.935695	9.78e-05	0.000200005	meristematic-cortex	4
Chr5:2697860-2698361	1.17611	3.25e-12	9.39e-12	mature-endodermis	4
Chr5:2697860-2698361	1.09191	2.71e-05	4.88e-05	suberized-endodermis	4
Chr5:2701408-2701909	0.656551	0.00539903	0.00688513	suberized-endodermis	4
Chr5:270443-270944	0.34091	3.95e-12	7.56e-12	mature-atrichoblast	4
Chr5:270443-270944	0.280132	0.000252167	0.000396671	suberized-endodermis	4
Chr5:270443-270944	0.681326	8.89e-23	4.24e-22	lateral_root_cap	4
Chr5:2713019-2713520	0.306976	0.000353535	0.000443708	lateral_root_cap	3
Chr5:27323-27824	2.32645	7.18e-57	3.05e-55	shoot_epidermis	4
Chr5:2735644-2736145	0.465768	4.49e-05	0.000125227	dividing_cells	4
Chr5:2735644-2736145	0.254404	0.00239142	0.00330299	bundle_sheath	4
Chr5:2735644-2736145	0.402811	0.000611681	0.000750944	lateral_root_cap	4
Chr5:2743864-2744365	1.17541	3.23e-07	1.51e-06	mature-trichoblast	3
Chr5:2743864-2744365	0.914451	0.000538173	0.000804865	suberized-endodermis	3
Chr5:2743864-2744365	1.67574	1.81e-13	4.72e-13	lateral_root_cap	3
Chr5:2752755-2753256	0.292999	1.36e-09	2.21e-09	mature-atrichoblast	3
Chr5:2752755-2753256	0.596085	1.62e-16	5.24e-16	lateral_root_cap	3
Chr5:2758148-2758649	0.269869	0.000357357	0.000406126	mature-atrichoblast	4
Chr5:2758148-2758649	0.255039	5.76e-05	9.9e-05	shoot_epidermis	4
Chr5:2758148-2758649	0.468329	2.12e-05	2.99e-05	lateral_root_cap	4
Chr5:2758653-2759154	0.443759	2.42e-07	5.56e-07	shoot_epidermis	4
Chr5:2758653-2759154	0.313135	0.000445615	0.000865721	mesophyll	4
Chr5:2758653-2759154	0.26528	0.0663628	0.0679981	lateral_root_cap	4
Chr5:2761660-2762161	0.283323	0.00278401	0.00465333	mature-trichoblast	3
Chr5:2761660-2762161	0.437633	2.5e-09	4.83e-09	lateral_root_cap	3
Chr5:2769989-2770490	0.677224	1e-06	2.16e-06	shoot_epidermis	4
Chr5:2769989-2770490	0.42594	0.257702	0.276557	phloem_companion_cell	4
Chr5:277463-277964	0.393344	3.13e-08	6.47e-08	phloem_parenchyma	4
Chr5:277463-277964	0.557267	1.82e-13	5.79e-13	mature-endodermis	4
Chr5:277463-277964	0.508221	3.1e-07	6.98e-07	suberized-endodermis	4
Chr5:2775555-2776056	0.25609	0.0374332	0.044641	mature-trichoblast	3
Chr5:2775555-2776056	0.345155	0.00127563	0.00310657	phloem_companion_cell	3
Chr5:2775555-2776056	0.607756	7.45e-23	3.57e-22	lateral_root_cap	3
Chr5:2803084-2803585	0.30062	0.00613358	0.00922606	mature-trichoblast	3
Chr5:2803084-2803585	0.373554	2e-11	3.66e-11	mature-atrichoblast	3
Chr5:2803084-2803585	0.766278	1.78e-26	1.06e-25	lateral_root_cap	3
Chr5:2813035-2813536	0.253003	0.0301775	0.0452959	phloem_companion_cell	4
Chr5:2813630-2814131	0.362697	2.63e-12	5.09e-12	mature-atrichoblast	4
Chr5:2813630-2814131	0.649082	1.21e-17	4.22e-17	lateral_root_cap	4
Chr5:2820986-2821487	0.270591	2.86e-10	4.86e-10	mature-atrichoblast	4
Chr5:2820986-2821487	0.524727	5.33e-12	1.26e-11	lateral_root_cap	4
Chr5:2821564-2822065	0.281743	3.97e-05	5.78e-05	mature-endodermis	4
Chr5:2821564-2822065	0.301808	0.048566	0.0672817	meristematic-endodermis	4
Chr5:2821564-2822065	0.284519	0.00570766	0.00635878	lateral_root_cap	4
Chr5:2825427-2825928	0.252158	0.106242	0.114056	mature-trichoblast	4
Chr5:2825427-2825928	0.266939	0.000172402	0.000199442	mature-atrichoblast	4
Chr5:2825427-2825928	0.436501	1.42e-08	2.6e-08	lateral_root_cap	4
Chr5:2828572-2829073	0.503109	3.5e-10	7.22e-10	lateral_root_cap	2
Chr5:2860197-2860698	0.49716	5.03e-09	9.53e-09	lateral_root_cap	4
Chr5:2860712-2861213	0.29259	0.00280705	0.00459728	elongating-atrichoblast	4
Chr5:2860712-2861213	0.604219	7.43e-23	2.53e-22	mature-atrichoblast	4
Chr5:2860712-2861213	0.583655	5.71e-10	1.16e-09	lateral_root_cap	4
Chr5:2865540-2866041	2.87935	6.07e-15	1.03e-13	phloem_companion_cell	4
Chr5:2871004-2871505	0.662123	8.13e-19	3.04e-18	lateral_root_cap	3
Chr5:2876428-2876929	0.329079	0.0697862	0.0904186	phloem_companion_cell	4
Chr5:2878594-2879095	0.35871	0.333873	0.414492	elongating-endodermis	3
Chr5:2878594-2879095	0.3195	0.020801	0.0290183	s-phase	3
Chr5:2878594-2879095	0.261136	0.00862481	0.0118575	meristem	3
Chr5:2886714-2887215	0.292637	0.000151409	0.000296938	meristematic-cortex	3
Chr5:2886714-2887215	0.266331	0.110476	0.115288	suberized-endodermis	3
Chr5:2895146-2895647	0.288523	0.0363799	0.0435565	mature-trichoblast	4
Chr5:2895146-2895647	0.495816	3.42e-09	5.42e-09	mature-atrichoblast	4
Chr5:2895146-2895647	0.585083	7.26e-09	1.36e-08	lateral_root_cap	4
Chr5:2913165-2913666	0.336303	0.00032209	0.00092356	phloem_companion_cell	4
Chr5:2913165-2913666	0.424228	3.76e-09	7.2e-09	lateral_root_cap	4
Chr5:291327-291828	0.25098	0.000106646	0.000124989	mature-atrichoblast	4
Chr5:291327-291828	0.27622	3.05e-05	5.33e-05	mature-cortex	4
Chr5:291327-291828	0.25248	0.0953405	0.117521	phloem_companion_cell	4
Chr5:2927935-2928436	0.282419	0.00610004	0.00650309	mature-atrichoblast	4
Chr5:2927935-2928436	0.308073	0.0479196	0.0662085	phloem_companion_cell	4
Chr5:2940412-2940913	0.294821	9.11e-06	3.04e-05	dividing_cells	NA
Chr5:2945462-2945963	1.44963	2.98e-30	2.77e-29	mature-endodermis	4
Chr5:2945462-2945963	1.78936	1.3e-29	1.41e-28	suberized-endodermis	4
Chr5:2945462-2945963	1.12078	5.46e-09	7.05e-08	lignified-endodermis	4
Chr5:2951512-2952013	4.61023	7.36e-100	1.91e-97	suberized-endodermis	4
Chr5:2961089-2961590	1.46085	2.74e-18	1.23e-17	mature-endodermis	4
Chr5:2961089-2961590	3.57626	1.99e-82	2.38e-80	suberized-endodermis	4
Chr5:2961750-2962251	1.34688	1.41e-12	4.19e-12	mature-endodermis	4
Chr5:2961750-2962251	3.08751	8.06e-53	2.66e-51	suberized-endodermis	4
Chr5:2974469-2974970	0.379588	0.993013	0.993581	meristematic-trichoblast	4
Chr5:2974469-2974970	0.253887	0.914504	0.921397	elongating-endodermis	4
Chr5:2974979-2975480	0.260801	0.00114363	0.0021812	mature-trichoblast	4
Chr5:2974979-2975480	0.371289	5e-26	1.98e-25	mature-atrichoblast	4
Chr5:2974979-2975480	0.869811	1.04e-45	2.04e-44	lateral_root_cap	4
Chr5:2978805-2979306	0.321917	0.17516	0.186198	meristematic-atrichoblast	2
Chr5:2978805-2979306	0.442444	0.0451686	0.0535312	elongating-cortex	2
Chr5:2985312-2985813	0.380066	3.56e-14	7.73e-14	mature-atrichoblast	4
Chr5:2985312-2985813	0.814622	1.34e-28	9.21e-28	lateral_root_cap	4
Chr5:2987877-2988378	0.320519	0.000402355	0.000835016	elongating-atrichoblast	4
Chr5:2987877-2988378	0.446232	3.92e-11	7.06e-11	mature-atrichoblast	4
Chr5:2987877-2988378	0.512503	1.4e-09	4.52e-09	mature-cortex	4
Chr5:2993020-2993521	0.374222	5.43e-05	0.000126587	mesophyll	4
Chr5:3024514-3025015	0.469986	0.000435204	0.000847496	mesophyll	4
Chr5:3030885-3031386	0.334808	6.8e-07	9.24e-07	mature-atrichoblast	4
Chr5:3030885-3031386	0.542335	2.01e-10	4.22e-10	lateral_root_cap	4
Chr5:3031878-3032379	0.331671	0.000945047	0.00155382	meristematic-cortex	4
Chr5:3031878-3032379	0.400678	0.0011455	0.00203538	mesophyll	4
Chr5:304060-304561	0.268933	0.000146676	0.000170401	mature-atrichoblast	3
Chr5:3041173-3041674	0.369598	0.00222423	0.0029465	mature-cortex	3
Chr5:3041173-3041674	0.345035	0.0541248	0.155108	elongating-endodermis	3
Chr5:3042408-3042909	1.08156	1.1e-10	5.34e-10	lateral_primordia	3
Chr5:3051716-3052217	0.287579	2.2e-07	3.09e-07	mature-atrichoblast	4
Chr5:3051716-3052217	0.605736	7.39e-15	2.12e-14	lateral_root_cap	4
Chr5:3065641-3066142	0.384639	5.45e-06	8.11e-06	lateral_root_cap	4
Chr5:3066264-3066765	0.634788	2.16e-11	4.89e-11	lateral_root_cap	3
Chr5:3072731-3073232	0.690145	8.88e-07	5.95e-06	epidermis_endodermis	4
Chr5:3072731-3073232	0.371085	0.0102386	0.0149323	elongating-cortex	4
Chr5:3073352-3073853	0.749121	0.000115432	0.000405296	epidermis_endodermis	4
Chr5:3073352-3073853	0.326964	0.00877485	0.00971106	mature-endodermis	4
Chr5:3073352-3073853	0.868117	0.000310232	0.000481408	suberized-endodermis	4
Chr5:3079584-3080085	0.570379	0.0114544	0.0338485	meristematic-trichoblast	3
Chr5:3079584-3080085	0.529112	0.000810028	0.00118022	suberized-endodermis	3
Chr5:3079584-3080085	0.360088	0.00010766	0.000226862	stressed_leaf_cells	3
Chr5:3085056-3085557	0.326387	0.000837578	0.00166058	mature-trichoblast	3
Chr5:3085056-3085557	0.422332	0.0113612	0.020105	phloem_companion_cell	3
Chr5:3085056-3085557	0.614204	2.81e-12	6.75e-12	lateral_root_cap	3
Chr5:308690-309191	0.287792	3.59e-12	6.89e-12	mature-atrichoblast	3
Chr5:308690-309191	0.731113	9.87e-35	1e-33	lateral_root_cap	3
Chr5:3092384-3092885	0.276634	0.0135692	0.0145809	lateral_root_cap	4
Chr5:3095951-3096452	0.302499	0.176783	0.182893	mature-trichoblast	4
Chr5:3095951-3096452	0.419173	0.020512	0.0217172	lateral_root_cap	4
Chr5:3100162-3100663	0.400573	0.01323	0.0193314	meristematic-atrichoblast	4
Chr5:3100162-3100663	0.482601	2.31e-06	6.47e-06	meristematic-cortex	4
Chr5:3100162-3100663	0.370302	0.0230719	0.0264139	mature-cortex	4
Chr5:3105830-3106331	0.284282	4.74e-06	6.08e-06	mature-atrichoblast	3
Chr5:3105830-3106331	0.576897	3.19e-13	8.21e-13	lateral_root_cap	3
Chr5:3118212-3118713	0.315771	2.22e-06	8.51e-06	dividing_cells	3
Chr5:3118212-3118713	0.303045	8.34e-05	0.000147683	bundle_sheath	3
Chr5:3118212-3118713	0.259872	0.0217205	0.0278774	mesophyll	3
Chr5:3122475-3122976	0.824452	0.000747365	0.00153732	meristematic-atrichoblast	4
Chr5:3127703-3128204	0.421459	0.00852336	0.0122493	mature-trichoblast	4
Chr5:3127703-3128204	0.277528	0.122474	0.145195	phloem_companion_cell	4
Chr5:3127703-3128204	0.271134	0.00991579	0.0107788	lateral_root_cap	4
Chr5:3143052-3143553	0.288931	0.0604606	0.0803467	phloem_companion_cell	4
Chr5:3143052-3143553	0.304084	0.000769272	0.000935748	lateral_root_cap	4
Chr5:3148058-3148559	0.264048	0.0914381	0.0970585	meristematic-cortex	4
Chr5:3148058-3148559	0.519099	0.00085344	0.00168799	dividing_cells	4
Chr5:3148058-3148559	0.37248	0.168161	0.190169	phloem_companion_cell	4
Chr5:3150247-3150748	0.358025	1.09e-05	1.58e-05	lateral_root_cap	4
Chr5:3172329-3172830	2.29983	4.74e-28	2.35e-26	meristematic-atrichoblast	4
Chr5:3172329-3172830	0.777508	0.000551269	0.000952393	meristematic-cortex	4
Chr5:3173080-3173581	0.273465	0.0115912	0.0164019	dividing_cells	4
Chr5:3173080-3173581	0.290783	0.0206727	0.0347322	meristematic-endodermis	4
Chr5:3173080-3173581	0.302421	0.00186661	0.00462462	lignified-endodermis	4
Chr5:3190021-3190522	1.20636	1.55e-06	7.14e-06	phloem_companion_cell	4
Chr5:319267-319768	0.535471	1.11e-26	4.52e-26	mature-atrichoblast	4
Chr5:319267-319768	0.263329	0.000156816	0.000246946	mature-cortex	4
Chr5:319267-319768	0.537828	3.68e-12	8.77e-12	lateral_root_cap	4
Chr5:3198854-3199355	0.515797	5.28e-11	1.16e-10	lateral_root_cap	4
Chr5:3216421-3216922	0.458306	1.81e-08	3.27e-08	lateral_root_cap	4
Chr5:3219326-3219827	0.841614	1.32e-05	3.21e-05	meristematic-cortex	4
Chr5:3219326-3219827	2.01372	2.57e-32	3.1e-31	shoot_epidermis	4
Chr5:3224539-3225040	0.268684	0.400331	0.46875	elongating-endodermis	3
Chr5:3225203-3225704	0.562548	0.0204175	0.0245919	meristematic-cortex	4
Chr5:323033-323534	0.624858	5.75e-06	1.22e-05	bundle_sheath	3
Chr5:323033-323534	0.325547	0.0611822	0.0698725	mesophyll	3
Chr5:3238520-3239021	0.295294	0.0935858	0.098481	suberized-endodermis	3
Chr5:3246589-3247090	0.761968	0.00324323	0.006768	mature-xylem	NA
Chr5:3246589-3247090	1.03128	1.3e-11	5.27e-11	bundle_sheath	NA
Chr5:3247397-3247898	0.369879	0.00330035	0.00551701	dividing_cells	1
Chr5:3247397-3247898	0.268085	0.756185	0.756328	mature-trichoblast	1
Chr5:3252301-3252802	0.48957	0.0299244	0.0429694	epidermis_endodermis	3
Chr5:3252301-3252802	0.392199	0.131915	0.151292	meristematic-endodermis	3
Chr5:3252301-3252802	0.318049	0.0107407	0.0116424	lateral_root_cap	3
Chr5:3257651-3258152	0.257707	2.32e-07	3.26e-07	mature-atrichoblast	3
Chr5:3257651-3258152	0.676923	4.72e-23	2.28e-22	lateral_root_cap	3
Chr5:3259977-3260478	0.307477	0.124427	0.147268	phloem_companion_cell	4
Chr5:3260967-3261468	0.288415	0.188858	0.201256	epidermis_endodermis	4
Chr5:3260967-3261468	0.252303	0.10565	0.116443	stressed_leaf_cells	4
Chr5:3269474-3269975	0.352745	0.00946317	0.0133284	mesophyll	4
Chr5:3269474-3269975	0.351076	0.00370472	0.00420895	lateral_root_cap	4
Chr5:3270797-3271298	0.31552	5.97e-06	7.6e-06	mature-atrichoblast	4
Chr5:3270797-3271298	0.261735	0.00350506	0.00470699	bundle_sheath	4
Chr5:3270797-3271298	0.506922	4.98e-09	9.42e-09	lateral_root_cap	4
Chr5:3283794-3284295	0.266029	0.117046	0.139777	phloem_companion_cell	4
Chr5:3283794-3284295	0.506786	0.0435815	0.1401	elongating-endodermis	4
Chr5:3286182-3286683	0.304344	7.53e-16	1.79e-15	mature-atrichoblast	4
Chr5:3286182-3286683	0.740931	5.98e-31	4.77e-30	lateral_root_cap	4
Chr5:3287436-3287937	0.394911	0.00109609	0.00271863	phloem_companion_cell	4
Chr5:3287436-3287937	0.321396	0.00011686	0.000153653	lateral_root_cap	4
Chr5:3297250-3297751	0.431334	1.68e-07	2.38e-07	mature-atrichoblast	4
Chr5:3297250-3297751	0.836571	0.00902017	0.0657051	elongating-endodermis	4
Chr5:3297250-3297751	0.732199	5.14e-10	1.05e-09	lateral_root_cap	4
Chr5:3304553-3305054	0.26388	0.0014915	0.00273166	mature-trichoblast	4
Chr5:3304553-3305054	0.306106	4.28e-06	5.51e-06	mature-atrichoblast	4
Chr5:3304553-3305054	0.64998	9.58e-17	3.13e-16	lateral_root_cap	4
Chr5:3315668-3316169	1.15495	4.86e-15	4.17e-14	meristematic-cortex	4
Chr5:331924-332425	0.489	3.89e-07	6.33e-07	lateral_root_cap	3
Chr5:3327717-3328218	0.425741	2.53e-09	5.7e-09	mature-endodermis	4
Chr5:3327717-3328218	0.301295	0.0260692	0.0399371	lignified-endodermis	4
Chr5:3335050-3335551	0.294213	6.38e-07	8.69e-07	mature-atrichoblast	4
Chr5:3335050-3335551	0.72808	2.63e-27	1.67e-26	lateral_root_cap	4
Chr5:3350991-3351492	0.320541	0.0208409	0.0266054	mature-trichoblast	4
Chr5:3350991-3351492	0.253955	0.097991	0.114656	epidermis_endodermis	4
Chr5:3350991-3351492	0.361685	0.0937589	0.0995518	mature-cortex	4
Chr5:3356439-3356940	0.280611	0.110085	0.122644	meristematic-atrichoblast	2
Chr5:3356439-3356940	0.605561	6.29e-06	2.58e-05	phloem_companion_cell	2
Chr5:3359828-3360329	0.269303	0.532448	0.569861	meristematic-trichoblast	3
Chr5:3359828-3360329	0.343217	0.0105669	0.0189001	phloem_companion_cell	3
Chr5:3359828-3360329	0.273022	0.00447177	0.00504062	lateral_root_cap	3
Chr5:3368048-3368549	0.413077	2.86e-16	6.95e-16	mature-atrichoblast	4
Chr5:3368048-3368549	0.811654	9.2e-28	6.01e-27	lateral_root_cap	4
Chr5:3369372-3369873	1.37737	1.8e-09	1.32e-08	mature-trichoblast	4
Chr5:3369372-3369873	0.925562	1.46e-10	3.72e-10	elongating-xylem	4
Chr5:3369372-3369873	0.800682	0.00182034	0.00213364	lateral_root_cap	4
Chr5:3369924-3370425	1.7757	1.09e-14	2.06e-13	mature-trichoblast	4
Chr5:3369924-3370425	1.18638	1.13e-05	6.47e-05	elongating-trichoblast	4
Chr5:3369924-3370425	1.6481	2.01e-13	5.23e-13	lateral_root_cap	4
Chr5:3372893-3373394	1.2921	6.97e-07	2.7e-06	meristematic-atrichoblast	1
Chr5:3373453-3373954	1.45616	7.59e-07	2.44e-06	mesophyll	2
Chr5:3377294-3377795	0.458668	6.93e-14	1.86e-13	lateral_root_cap	4
Chr5:3378667-3379168	0.433314	2.26e-09	4.37e-09	lateral_root_cap	4
Chr5:3392942-3393443	0.364518	0.000163417	0.000211768	lateral_root_cap	4
Chr5:3396124-3396625	0.298675	0.00177278	0.00316692	mature-trichoblast	4
Chr5:3396124-3396625	0.302305	6.87e-12	1.29e-11	mature-atrichoblast	4
Chr5:3396124-3396625	0.683249	8.79e-26	5.02e-25	lateral_root_cap	4
Chr5:3398754-3399255	0.257774	0.00954956	0.0132672	stressed_leaf_cells	4
Chr5:3398754-3399255	0.376722	0.000610434	0.00115121	mesophyll	4
Chr5:3398754-3399255	0.254844	0.0202122	0.0341699	meristematic-endodermis	4
Chr5:3408000-3408501	0.311964	0.00485516	0.00544756	lateral_root_cap	3
Chr5:3427702-3428203	0.344574	8.4e-15	1.89e-14	mature-atrichoblast	4
Chr5:3427702-3428203	0.291042	0.00301678	0.00652486	phloem_companion_cell	4
Chr5:3427702-3428203	0.544363	3.36e-16	1.06e-15	lateral_root_cap	4
Chr5:3435445-3435946	0.919996	0.00110949	0.00218421	meristematic-atrichoblast	4
Chr5:3454657-3455158	0.802271	0.000123185	0.000267407	mesophyll	3
Chr5:3454657-3455158	0.333848	0.216158	0.217876	lateral_primordia	3
Chr5:3455191-3455692	0.951233	0.000107437	0.000236119	mesophyll	3
Chr5:3461577-3462078	0.38835	0.00829793	0.0119686	mature-trichoblast	4
Chr5:3461577-3462078	0.466342	1.93e-08	3.47e-08	lateral_root_cap	4
Chr5:3463934-3464435	0.50305	1.26e-07	6.45e-07	mature-trichoblast	4
Chr5:3463934-3464435	0.307695	7.42e-06	9.39e-06	mature-atrichoblast	4
Chr5:3463934-3464435	0.767398	2.72e-22	1.26e-21	lateral_root_cap	4
Chr5:3473435-3473936	0.543411	5.07e-16	1.57e-15	lateral_root_cap	4
Chr5:3475122-3475623	2.11471	5.34e-50	7.87e-48	meristematic-cortex	4
Chr5:3480352-3480853	0.51894	3.65e-05	0.0001049	mature-trichoblast	4
Chr5:3480352-3480853	0.557188	8.3e-19	2.3e-18	mature-atrichoblast	4
Chr5:3480352-3480853	0.923966	4.82e-31	3.87e-30	lateral_root_cap	4
Chr5:3483444-3483945	0.421923	0.000137704	0.000336885	meristematic-atrichoblast	3
Chr5:3516831-3517332	0.686306	8.94e-09	2.36e-08	suberized-endodermis	4
Chr5:3516831-3517332	0.263144	0.000574033	0.000749101	elongating-xylem	4
Chr5:3520087-3520588	0.513189	0.000110511	0.000279562	mature-trichoblast	2
Chr5:3520087-3520588	0.431874	0.000187429	0.00024118	lateral_root_cap	2
Chr5:3541762-3542263	1.07017	9.31e-05	0.000231919	elongating-atrichoblast	4
Chr5:3541762-3542263	1.48794	4.33e-15	9.9e-15	mature-atrichoblast	4
Chr5:3541762-3542263	0.855629	0.0033298	0.00429268	mature-cortex	4
Chr5:3547880-3548381	0.302323	0.0258059	0.0324535	mesophyll	4
Chr5:3547880-3548381	0.458585	7.23e-07	1.15e-06	lateral_root_cap	4
Chr5:3552738-3553239	0.469279	1.28e-09	2.54e-09	lateral_root_cap	3
Chr5:3564351-3564852	1.90454	3.55e-25	2.9e-24	shoot_epidermis	NA
Chr5:3564351-3564852	1.35163	2.1e-18	8.89e-18	elongating-xylem	NA
Chr5:3564351-3564852	1.05663	3.68e-09	1.46e-08	lateral_primordia	NA
Chr5:3566831-3567332	0.558752	1.25e-14	3.53e-14	lateral_root_cap	4
Chr5:3567356-3567857	0.362822	0.776737	0.77762	elongating-atrichoblast	4
Chr5:3567356-3567857	0.627518	2.44e-05	3.42e-05	lateral_root_cap	4
Chr5:3579690-3580191	0.266205	0.00363427	0.00621243	meristematic-atrichoblast	4
Chr5:3579690-3580191	0.265505	6.96e-05	8.25e-05	mature-atrichoblast	4
Chr5:3582209-3582710	0.255708	0.077922	0.0795439	lateral_root_cap	2
Chr5:358848-359349	0.326146	0.000540047	0.00102944	mesophyll	4
Chr5:3593029-3593530	0.553814	0.00584032	0.00838781	meristem	1
Chr5:3593029-3593530	0.478593	0.00696804	0.00891543	lateral_primordia	1
Chr5:3594811-3595312	0.274403	0.0266328	0.0407922	phloem_companion_cell	4
Chr5:3594811-3595312	0.809505	4.87e-37	5.72e-36	lateral_root_cap	4
Chr5:3606188-3606689	0.256357	0.0415605	0.042696	mature-atrichoblast	4
Chr5:3606188-3606689	0.254136	0.00561599	0.00626238	lateral_root_cap	4
Chr5:3640425-3640926	0.290955	0.325799	0.328912	elongating-cortex	4
Chr5:3667954-3668455	0.38696	0.0344937	0.0362365	phloem_parenchyma	4
Chr5:3667954-3668455	0.4948	0.0142249	0.0210589	procambium	4
Chr5:3671374-3671875	0.266348	0.000648494	0.000794172	lateral_root_cap	4
Chr5:3676344-3676845	0.354231	0.00394222	0.00628112	mature-trichoblast	4
Chr5:3676344-3676845	0.312426	0.00590559	0.0116023	phloem_companion_cell	4
Chr5:3679473-3679974	0.375368	3.7e-07	6.99e-07	elongating-xylem	4
Chr5:3695645-3696146	0.301442	0.16213	0.173544	meristematic-atrichoblast	4
Chr5:3695645-3696146	0.313813	0.00358188	0.00754568	epidermis_endodermis	4
Chr5:3695645-3696146	0.288852	0.0137776	0.0147906	lateral_root_cap	4
Chr5:370027-370528	0.335549	2.37e-18	6.4e-18	mature-atrichoblast	3
Chr5:370027-370528	0.448238	6.01e-13	1.51e-12	lateral_root_cap	3
Chr5:3734814-3735315	0.38269	0.00857497	0.0105845	suberized-endodermis	3
Chr5:3740137-3740638	0.439802	6.35e-15	1.44e-14	mature-atrichoblast	4
Chr5:3740137-3740638	0.790458	8.57e-26	4.89e-25	lateral_root_cap	4
Chr5:3744542-3745043	0.421821	1.29e-19	3.71e-19	mature-atrichoblast	4
Chr5:3744542-3745043	0.255948	0.00044914	0.000679634	suberized-endodermis	4
Chr5:3744542-3745043	0.552271	2.96e-13	7.62e-13	lateral_root_cap	4
Chr5:3748877-3749378	1.72427	2.68e-11	1.56e-10	mesophyll	2
Chr5:3754021-3754522	0.413906	3.63e-13	7.42e-13	mature-atrichoblast	4
Chr5:3754021-3754522	0.31444	0.166967	0.189016	phloem_companion_cell	4
Chr5:3754021-3754522	0.563675	8.22e-14	2.2e-13	lateral_root_cap	4
Chr5:3758581-3759082	0.275012	0.00660472	0.00730832	lateral_root_cap	4
Chr5:3770742-3771243	0.26959	0.0288401	0.0354917	mature-trichoblast	4
Chr5:3770742-3771243	0.467319	0.0218496	0.0330675	mature-xylem	4
Chr5:3770742-3771243	0.317792	0.0349372	0.0364027	lateral_root_cap	4
Chr5:3771258-3771759	0.347319	1.67e-14	3.69e-14	mature-atrichoblast	4
Chr5:3771258-3771759	0.824609	5.02e-40	7.1e-39	lateral_root_cap	4
Chr5:3772502-3773003	0.327893	0.00942099	0.0143407	meristematic-atrichoblast	3
Chr5:3772502-3773003	0.309451	0.00279117	0.00321084	lateral_root_cap	3
Chr5:3780130-3780631	0.391333	2.52e-05	3.88e-05	phloem_parenchyma	4
Chr5:3780130-3780631	0.630905	8.84e-05	0.000286922	phloem_companion_cell	4
Chr5:3786927-3787428	0.27264	0.0406726	0.0578036	phloem_companion_cell	2
Chr5:3793571-3794072	0.802978	0.00036136	0.000795391	dividing_cells	2
Chr5:3793571-3794072	0.31105	0.0164096	0.0176322	elongating-xylem	2
Chr5:3793571-3794072	0.615965	0.00133191	0.00322243	phloem_companion_cell	2
Chr5:379464-379965	0.321114	0.000446344	0.000951691	mature-trichoblast	4
Chr5:379464-379965	0.509675	0.000467863	0.00128631	phloem_companion_cell	4
Chr5:379464-379965	0.2564	0.00757565	0.00833514	lateral_root_cap	4
Chr5:3797908-3798409	1.08925	4.02e-17	1.57e-16	elongating-xylem	4
Chr5:3797908-3798409	1.5361	3.37e-10	2.81e-09	phloem_companion_cell	4
Chr5:3797908-3798409	1.05349	1.98e-08	7.05e-08	lateral_primordia	4
Chr5:3798634-3799135	0.287356	0.000416681	0.000897291	mature-trichoblast	4
Chr5:3798634-3799135	0.25266	6.28e-08	9.15e-08	mature-atrichoblast	4
Chr5:3798634-3799135	0.555141	1.9e-13	4.94e-13	lateral_root_cap	4
Chr5:3799137-3799638	0.272791	0.00423882	0.0066923	mature-trichoblast	4
Chr5:3799137-3799638	0.285865	0.146086	0.168767	phloem_companion_cell	4
Chr5:3799137-3799638	0.692308	1.72e-20	7.14e-20	lateral_root_cap	4
Chr5:3807924-3808425	0.285973	0.0160263	0.0198008	meristematic-cortex	3
Chr5:3820570-3821071	0.429914	0.00302814	0.00500066	mature-trichoblast	4
Chr5:3820570-3821071	0.261778	0.433958	0.435352	mature-atrichoblast	4
Chr5:3820570-3821071	0.325926	0.33768	0.417698	elongating-endodermis	4
Chr5:3823996-3824497	0.465137	0.00152132	0.00277668	mature-trichoblast	4
Chr5:3823996-3824497	0.78309	2.25e-12	5.45e-12	lateral_root_cap	4
Chr5:3825227-3825728	0.301553	0.00268705	0.00360591	suberized-endodermis	3
Chr5:3825227-3825728	0.423342	0.000127332	0.000166815	lateral_root_cap	3
Chr5:3833658-3834159	0.289847	0.0326627	0.048308	phloem_companion_cell	4
Chr5:3833658-3834159	0.252181	0.228553	0.234834	mesophyll	4
Chr5:3837989-3838490	0.61254	0.00154403	0.00281136	mature-trichoblast	4
Chr5:3837989-3838490	0.327955	0.0516661	0.0672263	epidermis_endodermis	4
Chr5:3837989-3838490	0.309106	0.0411636	0.0513592	elongating-trichoblast	4
Chr5:3847325-3847826	1.01782	6.11e-07	2.67e-06	elongating-atrichoblast	4
Chr5:3847325-3847826	1.5001	3.42e-19	9.67e-19	mature-atrichoblast	4
Chr5:3847325-3847826	0.463254	0.0451084	0.0495963	mature-cortex	4
Chr5:3861199-3861700	0.485284	0.0306847	0.0400903	meristematic-atrichoblast	4
Chr5:3861199-3861700	0.384738	0.146768	0.153518	mature-trichoblast	4
Chr5:3861199-3861700	0.633128	0.00572263	0.0063744	lateral_root_cap	4
Chr5:3863407-3863908	0.376448	9.8e-05	0.000251605	mature-trichoblast	4
Chr5:3863407-3863908	0.491724	1.87e-12	3.65e-12	mature-atrichoblast	4
Chr5:3863407-3863908	0.850994	3.28e-16	1.04e-15	lateral_root_cap	4
Chr5:3884783-3885284	0.353492	0.00372318	0.00583146	mesophyll	4
Chr5:3919237-3919738	0.294668	1.7e-05	5.36e-05	mature-trichoblast	4
Chr5:3919237-3919738	0.482725	5.23e-24	1.89e-23	mature-atrichoblast	4
Chr5:3919237-3919738	0.827878	4.53e-29	3.2e-28	lateral_root_cap	4
Chr5:3931340-3931841	0.295347	1.3e-06	2.32e-06	elongating-xylem	4
Chr5:3931340-3931841	0.325543	0.0559283	0.0752402	phloem_companion_cell	4
Chr5:3941041-3941542	0.297302	0.0189401	0.0244408	mature-trichoblast	4
Chr5:3941041-3941542	0.283823	0.000172144	0.000222454	lateral_root_cap	4
Chr5:3944591-3945092	0.318283	0.0484144	0.0635991	epidermis_endodermis	4
Chr5:3944591-3945092	0.392973	2.8e-05	3.9e-05	lateral_root_cap	4
Chr5:3946938-3947439	0.499086	0.0452338	0.0528492	mature-trichoblast	3
Chr5:3946938-3947439	0.297196	0.467274	0.476199	phloem_companion_cell	3
Chr5:3956965-3957466	0.565638	0.000955081	0.00120994	phloem_parenchyma	4
Chr5:3956965-3957466	2.29087	6.62e-59	2.63e-57	elongating-xylem	4
Chr5:3956965-3957466	1.39125	2.81e-16	2.8e-15	lateral_primordia	4
Chr5:3966207-3966708	0.276867	0.284434	0.291906	meristematic-atrichoblast	4
Chr5:3966207-3966708	0.321576	0.343353	0.422024	elongating-endodermis	4
Chr5:3977935-3978436	0.549828	0.0040848	0.00844755	phloem_companion_cell	4
Chr5:3977935-3978436	0.307556	0.00544981	0.00608671	lateral_root_cap	4
Chr5:3982123-3982624	0.303936	0.0994587	0.108974	elongating-trichoblast	2
Chr5:3982123-3982624	0.318607	0.0084449	0.00924369	lateral_root_cap	2
Chr5:3994248-3994749	0.309411	0.228595	0.327434	elongating-endodermis	4
Chr5:3994248-3994749	0.356001	0.0270854	0.0410923	lignified-endodermis	4
Chr5:3995124-3995625	0.330343	0.0530975	0.0610144	mature-trichoblast	4
Chr5:3995124-3995625	0.315227	0.00313979	0.0036963	elongating-xylem	4
Chr5:3995124-3995625	0.653545	0.00547631	0.010869	phloem_companion_cell	4
Chr5:400646-401147	0.294288	0.0226472	0.0286524	mature-trichoblast	4
Chr5:400646-401147	0.43731	0.000417957	0.00116323	phloem_companion_cell	4
Chr5:400646-401147	0.376346	6.62e-05	8.92e-05	lateral_root_cap	4
Chr5:4008549-4009050	0.406741	0.00169984	0.00305671	mature-trichoblast	4
Chr5:4008549-4009050	0.291943	0.179233	0.20096	phloem_companion_cell	4
Chr5:4023826-4024327	0.343985	4.86e-14	1.05e-13	mature-atrichoblast	3
Chr5:4023826-4024327	0.358972	8.64e-12	2.4e-11	mature-endodermis	3
Chr5:4023826-4024327	0.340779	4.64e-07	1.05e-06	mature-cortex	3
Chr5:404169-404670	0.280541	0.00271428	0.00455619	mature-trichoblast	4
Chr5:404169-404670	0.28575	1.22e-08	1.86e-08	mature-atrichoblast	4
Chr5:404169-404670	0.526347	1.8e-10	3.79e-10	lateral_root_cap	4
Chr5:4042516-4043017	0.257524	0.421899	0.422221	phloem_parenchyma	3
Chr5:4042516-4043017	1.06014	8.59e-14	2.75e-13	elongating-xylem	3
Chr5:4042516-4043017	1.01995	0.00758453	0.0143161	phloem_companion_cell	3
Chr5:4047205-4047706	0.287101	1.23e-05	1.53e-05	mature-atrichoblast	4
Chr5:4047205-4047706	0.3593	0.000312224	0.000484373	suberized-endodermis	4
Chr5:4053465-4053966	0.274138	0.0103606	0.0148982	dividing_cells	4
Chr5:4053465-4053966	0.257783	0.0118142	0.0142411	suberized-endodermis	4
Chr5:4053465-4053966	0.594544	2.69e-09	5.2e-09	lateral_root_cap	4
Chr5:4055818-4056319	0.332532	0.00154542	0.00367353	phloem_companion_cell	4
Chr5:4055818-4056319	0.250582	0.0590414	0.0676819	mesophyll	4
Chr5:4055818-4056319	0.551416	6.56e-12	1.54e-11	lateral_root_cap	4
Chr5:4061812-4062313	0.373177	0.00166414	0.00195947	lateral_root_cap	4
Chr5:4070981-4071482	0.386361	0.000385824	0.000482559	lateral_root_cap	3
Chr5:4071520-4072021	0.356701	0.0452048	0.0910723	meristematic-trichoblast	2
Chr5:4071520-4072021	0.343377	0.00512514	0.0115897	meristematic-endodermis	2
Chr5:4086749-4087250	2.04812	1.47e-30	1.01e-28	meristematic-atrichoblast	3
Chr5:4086749-4087250	2.5603	1.3e-64	5.06e-62	meristematic-cortex	3
Chr5:408775-409276	0.987255	1.84e-05	4.34e-05	meristematic-cortex	4
Chr5:409378-409879	0.352467	0.138102	0.160729	phloem_companion_cell	2
Chr5:4102849-4103350	0.807493	3.39e-06	9.27e-06	meristematic-cortex	NA
Chr5:4102849-4103350	1.43184	1.52e-11	3.02e-10	epidermis_endodermis	NA
Chr5:4102849-4103350	1.43404	2.53e-14	1.05e-13	suberized-endodermis	NA
Chr5:4108005-4108506	0.262522	0.00194191	0.00346845	dividing_cells	3
Chr5:4108005-4108506	0.425709	5.32e-07	8.58e-07	lateral_root_cap	3
Chr5:4142680-4143181	0.630057	0.0011974	0.00192205	meristematic-cortex	4
Chr5:4147333-4147834	0.268594	0.00501964	0.00775636	mature-trichoblast	3
Chr5:4147333-4147834	0.385912	1.04e-05	1.51e-05	lateral_root_cap	3
Chr5:4155386-4155887	0.390676	0.00224248	0.00503465	phloem_companion_cell	4
Chr5:4156318-4156819	0.287961	2.45e-14	5.37e-14	mature-atrichoblast	4
Chr5:416320-416821	0.794503	0.00232534	0.00348598	meristematic-cortex	4
Chr5:4164584-4165085	0.331656	0.0150064	0.0253454	phloem_companion_cell	3
Chr5:4176325-4176826	0.260651	0.0181254	0.0238253	elongating-atrichoblast	4
Chr5:4176325-4176826	0.573659	0.00152774	0.00363645	phloem_companion_cell	4
Chr5:4184226-4184727	0.648537	3.12e-14	1.28e-13	suberized-endodermis	4
Chr5:4195681-4196182	0.346457	0.0039417	0.00628112	mature-trichoblast	4
Chr5:4195681-4196182	0.442804	2.11e-09	3.39e-09	mature-atrichoblast	4
Chr5:4195681-4196182	0.607899	2.8e-13	7.22e-13	lateral_root_cap	4
Chr5:421803-422304	0.31677	0.11735	0.140058	phloem_companion_cell	3
Chr5:421803-422304	0.583547	0.0242998	0.106501	elongating-endodermis	3
Chr5:4227373-4227874	0.263868	6.99e-07	9.49e-07	mature-atrichoblast	3
Chr5:4227373-4227874	0.630956	1.07e-14	3.04e-14	lateral_root_cap	3
Chr5:4232910-4233411	1.59652	1.58e-08	9.7e-08	mature-trichoblast	3
Chr5:4241843-4242344	0.294537	0.00440478	0.00570193	suberized-endodermis	4
Chr5:4241843-4242344	0.258309	0.00914159	0.00997122	lateral_root_cap	4
Chr5:4242815-4243316	0.391262	0.0105026	0.0135099	meristematic-cortex	4
Chr5:425885-426386	0.276737	0.00135085	0.00194827	bundle_sheath	4
Chr5:425885-426386	0.55342	2.42e-07	8.36e-07	mesophyll	4
Chr5:4262258-4262759	0.289615	3.93e-09	6.2e-09	mature-atrichoblast	4
Chr5:4262258-4262759	0.728113	1.9e-29	1.39e-28	lateral_root_cap	4
Chr5:4263197-4263698	0.343651	0.0236909	0.0298152	mature-trichoblast	4
Chr5:4263197-4263698	0.563281	9.16e-09	1.7e-08	lateral_root_cap	4
Chr5:4267397-4267898	1.38799	1.47e-17	7.72e-17	suberized-endodermis	3
Chr5:4267397-4267898	0.712863	0.000178305	0.00037546	mesophyll	3
Chr5:4271222-4271723	0.261287	0.222149	0.242492	phloem_companion_cell	3
Chr5:4271222-4271723	0.345035	0.364486	0.439588	elongating-endodermis	3
Chr5:4279201-4279702	0.301125	0.0260583	0.0273729	lateral_root_cap	4
Chr5:4292410-4292911	0.298596	0.00029682	0.000462158	suberized-endodermis	4
Chr5:4292410-4292911	0.327736	0.0175592	0.0288901	phloem_companion_cell	4
Chr5:4299138-4299639	1.21459	1.49e-06	9.4e-06	mature-xylem	4
Chr5:4299138-4299639	3.55668	9.12e-165	5.51e-161	shoot_epidermis	4
Chr5:4299138-4299639	2.27845	3e-08	1.37e-06	meristematic-trichoblast	4
Chr5:4304031-4304532	0.303698	0.00802604	0.00891752	mature-endodermis	4
Chr5:4304031-4304532	0.587755	2.43e-08	4.35e-08	lateral_root_cap	4
Chr5:4309914-4310415	0.484356	3.78e-08	6.66e-08	lateral_root_cap	3
Chr5:4311794-4312295	0.252969	0.0168733	0.0207369	meristematic-cortex	4
Chr5:4311794-4312295	0.27825	0.03013	0.0339329	suberized-endodermis	4
Chr5:4311794-4312295	0.292415	0.0582895	0.0598909	lateral_root_cap	4
Chr5:4332694-4333195	0.507579	0.0667008	0.0722687	meristematic-cortex	3
Chr5:4332694-4333195	0.613864	8.53e-05	0.000167507	lateral_primordia	3
Chr5:4335030-4335531	0.267466	0.00280972	0.00469039	mature-trichoblast	4
Chr5:4335030-4335531	0.650998	3.56e-35	2.08e-34	mature-atrichoblast	4
Chr5:4335030-4335531	0.771613	5.19e-28	3.44e-27	lateral_root_cap	4
Chr5:4337890-4338391	0.460212	6.72e-05	0.000178965	mature-trichoblast	2
Chr5:4337890-4338391	0.589791	2.76e-17	7.07e-17	mature-atrichoblast	2
Chr5:4337890-4338391	0.482111	2.57e-07	4.25e-07	lateral_root_cap	2
Chr5:4345156-4345657	0.564958	0.00040264	0.00112625	phloem_companion_cell	4
Chr5:4359192-4359693	0.351877	0.0281235	0.0356237	dividing_cells	4
Chr5:4359192-4359693	0.324009	0.477964	0.486809	phloem_companion_cell	4
Chr5:4359694-4360195	0.540442	1.61e-14	3.57e-14	mature-atrichoblast	4
Chr5:4359694-4360195	0.522037	7.26e-06	1.07e-05	lateral_root_cap	4
Chr5:4360276-4360777	0.431703	6.62e-09	1.44e-08	mature-endodermis	4
Chr5:4360276-4360777	0.358286	3.21e-06	6.48e-06	suberized-endodermis	4
Chr5:4360276-4360777	0.315579	0.00255908	0.00601357	lignified-endodermis	4
Chr5:4366167-4366668	0.37751	0.0019303	0.00265091	suberized-endodermis	4
Chr5:4366167-4366668	0.463667	0.00530424	0.0119001	meristematic-endodermis	4
Chr5:4366167-4366668	0.446131	0.00150492	0.00177968	lateral_root_cap	4
Chr5:4367026-4367527	0.307328	0.00304997	0.00405733	suberized-endodermis	4
Chr5:4367026-4367527	0.336693	0.0599145	0.079751	phloem_companion_cell	4
Chr5:4367026-4367527	0.337094	0.00178466	0.00209401	lateral_root_cap	4
Chr5:436891-437392	0.304853	5.49e-11	9.76e-11	mature-atrichoblast	NA
Chr5:436891-437392	0.437002	4.06e-08	7.14e-08	lateral_root_cap	NA
Chr5:4379056-4379557	0.300364	0.0716683	0.0924162	phloem_companion_cell	4
Chr5:4379056-4379557	0.53746	1.79e-07	3e-07	lateral_root_cap	4
Chr5:4379668-4380169	0.335615	7e-06	8.87e-06	mature-atrichoblast	4
Chr5:4379668-4380169	0.82241	8.72e-22	3.92e-21	lateral_root_cap	4
Chr5:4382647-4383148	0.404157	1e-05	1.46e-05	lateral_root_cap	4
Chr5:4392931-4393432	0.280451	0.0129056	0.017548	mesophyll	4
Chr5:4392931-4393432	0.377573	4.38e-08	7.68e-08	lateral_root_cap	4
Chr5:4393491-4393992	0.321156	0.114202	0.133031	mature-xylem	3
Chr5:4393491-4393992	0.428045	0.0271425	0.0411511	lignified-endodermis	3
Chr5:44217-44718	0.443255	1.45e-05	2.07e-05	lateral_root_cap	4
Chr5:4422912-4423413	0.295484	1.55e-06	2.65e-06	mature-endodermis	4
Chr5:4422912-4423413	0.261155	0.00369472	0.00484586	suberized-endodermis	4
Chr5:4431019-4431520	0.301569	7.28e-13	1.46e-12	mature-atrichoblast	4
Chr5:4441470-4441971	0.368818	1.17e-15	2.76e-15	mature-atrichoblast	4
Chr5:4441470-4441971	0.735788	3.25e-33	3.02e-32	lateral_root_cap	4
Chr5:4444968-4445469	0.255797	0.0150014	0.0200315	mesophyll	3
Chr5:4444968-4445469	0.565215	6.37e-10	1.29e-09	lateral_root_cap	3
Chr5:4454392-4454893	0.359929	0.0188253	0.0243104	mature-trichoblast	4
Chr5:4454392-4454893	0.415667	0.0748642	0.0797723	suberized-endodermis	4
Chr5:4454392-4454893	0.809058	3.49e-12	8.34e-12	lateral_root_cap	4
Chr5:4454965-4455466	0.427877	0.000371155	0.000465081	lateral_root_cap	4
Chr5:4460449-4460950	0.260752	2.76e-08	4.12e-08	mature-atrichoblast	4
Chr5:4460449-4460950	0.389861	2.92e-08	7.31e-08	suberized-endodermis	4
Chr5:4460449-4460950	0.743531	3.25e-23	1.58e-22	lateral_root_cap	4
Chr5:4470896-4471397	0.476189	6.19e-10	1.26e-09	lateral_root_cap	4
Chr5:4476211-4476712	1.99345	3.02e-25	1.14e-23	meristematic-atrichoblast	3
Chr5:4476211-4476712	0.93345	5.36e-09	2.24e-08	meristematic-cortex	3
Chr5:4476211-4476712	0.750845	1.58e-07	7.64e-07	meristem	3
Chr5:4476866-4477367	0.296992	0.00740284	0.00921685	suberized-endodermis	3
Chr5:4476866-4477367	0.386815	2.23e-06	3.42e-06	lateral_root_cap	3
Chr5:447883-448384	0.590661	4.14e-08	1.09e-07	mature-cortex	4
Chr5:4480772-4481273	0.340281	0.000495976	0.000614304	lateral_root_cap	3
Chr5:4481913-4482414	0.954521	3.99e-45	7.9e-44	mature-endodermis	4
Chr5:4481913-4482414	1.04058	5.87e-28	5.78e-27	suberized-endodermis	4
Chr5:4481913-4482414	0.822676	9.54e-15	5.01e-13	lignified-endodermis	4
Chr5:4487528-4488029	0.264036	0.00354697	0.00573668	mature-trichoblast	4
Chr5:4487528-4488029	0.376089	0.000515933	0.000988188	mesophyll	4
Chr5:4487528-4488029	0.429034	3.04e-10	6.31e-10	lateral_root_cap	4
Chr5:4500562-4501063	0.523445	1.01e-11	2.35e-11	lateral_root_cap	4
Chr5:4501075-4501576	0.257525	0.0536532	0.0653602	meristematic-atrichoblast	4
Chr5:4507710-4508211	0.338835	0.0011167	0.00276303	phloem_companion_cell	4
Chr5:4507710-4508211	0.34003	0.000285036	0.000360849	lateral_root_cap	4
Chr5:451098-451599	0.316706	0.00779278	0.00856279	lateral_root_cap	4
Chr5:4526455-4526956	0.442418	6.27e-05	0.000166394	meristematic-atrichoblast	4
Chr5:4526455-4526956	0.281035	0.000266025	0.000494257	meristematic-cortex	4
Chr5:4526455-4526956	0.38342	0.00150862	0.00178388	lateral_root_cap	4
Chr5:4532893-4533394	0.297608	0.00168838	0.0039627	phloem_companion_cell	4
Chr5:4532893-4533394	0.562401	1.27e-12	3.11e-12	lateral_root_cap	4
Chr5:4540854-4541355	2.9221	4.2e-35	8.15e-33	phloem_companion_cell	4
Chr5:4541540-4542041	2.50318	3.66e-18	9.14e-17	phloem_companion_cell	4
Chr5:4545078-4545579	0.426755	2.34e-11	6.3e-11	mature-endodermis	4
Chr5:4545078-4545579	0.255709	0.00697643	0.0135836	lignified-endodermis	4
Chr5:454516-455017	0.316589	0.0451123	0.050454	meristematic-cortex	4
Chr5:454516-455017	0.434985	0.0811525	0.102504	phloem_companion_cell	4
Chr5:4551607-4552108	0.284653	0.0206847	0.0272294	dividing_cells	3
Chr5:4551607-4552108	0.487802	0.00869885	0.0160426	phloem_companion_cell	3
Chr5:4600601-4601102	0.532141	4.23e-16	1.32e-15	lateral_root_cap	4
Chr5:4615024-4615525	0.358116	0.0700081	0.0906005	phloem_companion_cell	4
Chr5:4615024-4615525	0.305791	0.00513024	0.00574176	lateral_root_cap	4
Chr5:4618688-4619189	0.297096	0.0026582	0.0035696	suberized-endodermis	4
Chr5:4620804-4621305	0.265267	0.00300855	0.00400446	suberized-endodermis	4
Chr5:4620804-4621305	0.290909	0.207269	0.22833	phloem_companion_cell	4
Chr5:462299-462800	0.395698	0.000984636	0.00191313	mature-trichoblast	4
Chr5:462299-462800	0.323782	1.77e-08	2.68e-08	mature-atrichoblast	4
Chr5:462299-462800	0.656631	3.77e-17	1.27e-16	lateral_root_cap	4
Chr5:4634719-4635220	0.253004	0.0709393	0.0833816	meristematic-atrichoblast	4
Chr5:4634719-4635220	0.439834	0.00545689	0.00695298	suberized-endodermis	4
Chr5:4634719-4635220	0.399269	0.023617	0.0369786	phloem_companion_cell	4
Chr5:4636790-4637291	0.371926	0.00609466	0.00757301	mature-cortex	2
Chr5:4636790-4637291	0.430997	9.6e-05	0.000279066	elongating-cortex	2
Chr5:4636790-4637291	0.271532	0.0598162	0.0796362	phloem_companion_cell	2
Chr5:4647314-4647815	2.14643	1.26e-40	2.37e-39	shoot_epidermis	4
Chr5:4652669-4653170	0.251273	0.0232754	0.036515	phloem_companion_cell	4
Chr5:4652669-4653170	0.252548	0.265868	0.27148	mesophyll	4
Chr5:4652669-4653170	0.451056	1.42e-07	2.39e-07	lateral_root_cap	4
Chr5:4662431-4662932	0.381845	0.000123137	0.000203212	suberized-endodermis	3
Chr5:4662431-4662932	0.291621	0.0538986	0.0729856	phloem_companion_cell	3
Chr5:4664626-4665127	0.749739	1.08e-17	5.69e-17	suberized-endodermis	4
Chr5:4664626-4665127	0.310492	0.0580816	0.0666921	mesophyll	4
Chr5:4665958-4666459	0.42485	0.0130875	0.0137352	mature-atrichoblast	4
Chr5:4665958-4666459	1.49026	3.9e-18	2.09e-17	shoot_epidermis	4
Chr5:4665958-4666459	1.57534	3.23e-17	1.66e-16	suberized-endodermis	4
Chr5:4684186-4684687	0.395824	0.000853336	0.00217582	phloem_companion_cell	2
Chr5:4689488-4689989	0.321559	0.0925353	0.114468	phloem_companion_cell	4
Chr5:4722212-4722713	0.2529	2.07e-10	3.55e-10	mature-atrichoblast	4
Chr5:4722212-4722713	0.250906	2.6e-05	4.69e-05	suberized-endodermis	4
Chr5:4722212-4722713	0.687058	1.05e-28	7.26e-28	lateral_root_cap	4
Chr5:472721-473222	0.252774	0.00126282	0.00237777	mature-trichoblast	4
Chr5:472721-473222	0.479583	2.39e-30	1.15e-29	mature-atrichoblast	4
Chr5:472721-473222	0.711231	2.47e-26	1.46e-25	lateral_root_cap	4
Chr5:4732942-4733443	0.256142	0.00804885	0.00882967	lateral_root_cap	4
Chr5:473638-474139	0.277882	0.0815265	0.0896851	mature-trichoblast	4
Chr5:473638-474139	0.441948	0.00129038	0.00153613	lateral_root_cap	4
Chr5:4745695-4746196	0.304935	6.1e-11	1.08e-10	mature-atrichoblast	4
Chr5:4745695-4746196	0.331873	4.8e-05	6.54e-05	lateral_root_cap	4
Chr5:4754033-4754534	0.394525	0.0172758	0.0243358	meristematic-atrichoblast	4
Chr5:4754033-4754534	0.285192	0.167257	0.230549	meristematic-trichoblast	4
Chr5:4754033-4754534	0.470058	0.00381678	0.00596004	mesophyll	4
Chr5:4775607-4776108	0.312659	0.00553576	0.00694485	shoot_epidermis	3
Chr5:4775607-4776108	0.339604	0.000713934	0.00132919	mesophyll	3
Chr5:4775607-4776108	0.272179	0.006683	0.0108018	s-phase	3
Chr5:4782623-4783124	0.475655	1.64e-07	2.75e-07	lateral_root_cap	4
Chr5:4793836-4794337	0.335931	0.087201	0.109117	phloem_companion_cell	3
Chr5:4793836-4794337	0.34868	0.000328376	0.000413255	lateral_root_cap	3
Chr5:4810923-4811424	0.407255	0.000358361	0.00101494	phloem_companion_cell	4
Chr5:4810923-4811424	0.29967	0.00319909	0.00365685	lateral_root_cap	4
Chr5:4811-5312	0.280325	0.0291688	0.0305229	lateral_root_cap	3
Chr5:4828018-4828519	0.272804	0.00679473	0.0107669	meristematic-atrichoblast	4
Chr5:4828018-4828519	0.29638	1.36e-05	1.69e-05	mature-atrichoblast	4
Chr5:4828018-4828519	0.310166	0.000253535	0.000322372	lateral_root_cap	4
Chr5:4835243-4835744	2.63782	6.43e-65	3e-63	phloem_parenchyma	4
Chr5:4835243-4835744	1.66264	1.13e-13	3.44e-12	procambium	4
Chr5:4841687-4842188	0.297881	0.0260738	0.0333413	dividing_cells	3
Chr5:4841687-4842188	0.263459	2.82e-06	3.68e-06	mature-atrichoblast	3
Chr5:4841687-4842188	0.301518	0.0161754	0.0269723	phloem_companion_cell	3
Chr5:4847116-4847617	0.29878	0.037945	0.0481059	procambium	4
Chr5:4847116-4847617	0.370081	0.218932	0.280924	meristematic-trichoblast	4
Chr5:4847116-4847617	0.275165	0.0359723	0.0515727	lignified-endodermis	4
Chr5:486571-487072	0.502382	0.00183108	0.00325732	mature-trichoblast	4
Chr5:486571-487072	0.570652	1.07e-06	1.43e-06	mature-atrichoblast	4
Chr5:486571-487072	0.999752	1.28e-14	3.61e-14	lateral_root_cap	4
Chr5:4868885-4869386	0.299284	0.00251141	0.00345616	bundle_sheath	3
Chr5:4868885-4869386	0.655894	0.000429307	0.00119102	phloem_companion_cell	3
Chr5:4885909-4886410	0.319772	0.0069924	0.00936795	meristematic-cortex	4
Chr5:4885909-4886410	0.480718	4.39e-06	1.57e-05	dividing_cells	4
Chr5:4885909-4886410	0.932075	4.31e-10	3.52e-09	phloem_companion_cell	4
Chr5:4898332-4898833	0.890032	4.81e-10	1.42e-09	suberized-endodermis	3
Chr5:4898332-4898833	0.26668	0.294052	0.311031	phloem_companion_cell	3
Chr5:4907137-4907638	0.376723	7.98e-07	1.4e-06	mature-endodermis	4
Chr5:4916381-4916882	1.76193	2.93e-07	1.21e-06	meristematic-atrichoblast	4
Chr5:4923696-4924197	1.81197	1.65e-11	1.28e-10	meristematic-atrichoblast	4
Chr5:4942266-4942767	0.366887	0.00574294	0.00892022	dividing_cells	4
Chr5:4942266-4942767	0.340508	0.000174212	0.000233909	mature-endodermis	4
Chr5:4942266-4942767	0.468002	0.000710688	0.00104608	suberized-endodermis	4
Chr5:494726-495227	0.269639	0.554774	0.555147	lateral_root_cap	3
Chr5:4954991-4955492	0.257054	0.153119	0.175547	phloem_companion_cell	4
Chr5:4961936-4962437	0.278603	0.0418548	0.0459474	shoot_epidermis	4
Chr5:4961936-4962437	0.343608	0.469795	0.513041	meristematic-trichoblast	4
Chr5:4961936-4962437	0.417062	0.0143906	0.0193062	mesophyll	4
Chr5:4971149-4971650	1.24594	1.17e-13	3.73e-13	phloem_parenchyma	2
Chr5:4971149-4971650	1.8262	1.11e-26	7.77e-26	elongating-xylem	2
Chr5:4974398-4974899	3.48235	2.5e-92	4.87e-90	shoot_epidermis	4
Chr5:4977284-4977785	0.278789	0.0429794	0.0575906	epidermis_endodermis	4
Chr5:4977284-4977785	0.404925	8.65e-05	0.00011527	lateral_root_cap	4
Chr5:4980234-4980735	1.13098	3.99e-10	3.28e-09	phloem_companion_cell	4
Chr5:4980234-4980735	0.525014	0.00241043	0.00397109	mesophyll	4
Chr5:4986605-4987106	0.28414	0.00238676	0.00357053	meristematic-cortex	4
Chr5:4986605-4987106	0.305367	0.00107966	0.00152167	shoot_epidermis	4
Chr5:4986605-4987106	0.309699	0.0109916	0.0195481	phloem_companion_cell	4
Chr5:4989373-4989874	1.37996	7.32e-12	2.04e-11	mature-endodermis	4
Chr5:4989945-4990446	0.337685	0.00676697	0.00747981	lateral_root_cap	4
Chr5:5002921-5003422	0.254603	0.289237	0.348503	meristematic-trichoblast	4
Chr5:5002921-5003422	0.556359	0.0948241	0.116967	phloem_companion_cell	4
Chr5:5002921-5003422	0.390267	0.00143746	0.0024927	mesophyll	4
Chr5:5011707-5012208	0.308984	0.120775	0.12828	mature-trichoblast	4
Chr5:5011707-5012208	0.318567	6.53e-06	8.29e-06	mature-atrichoblast	4
Chr5:5011707-5012208	0.665945	2.06e-16	6.6e-16	lateral_root_cap	4
Chr5:5018231-5018732	0.289689	4.59e-05	0.000100182	meristematic-cortex	4
Chr5:5018231-5018732	0.355132	0.0115207	0.0163137	dividing_cells	4
Chr5:5018231-5018732	0.476958	0.000194117	0.000585755	phloem_companion_cell	4
Chr5:5023853-5024354	0.339172	0.0332023	0.0431551	elongating-trichoblast	4
Chr5:5033434-5033935	0.33082	2.72e-07	3.79e-07	mature-atrichoblast	4
Chr5:5033434-5033935	0.493527	9.8e-06	1.43e-05	lateral_root_cap	4
Chr5:5041445-5041946	1.33647	5.85e-08	1.42e-07	suberized-endodermis	NA
Chr5:5057431-5057932	0.355984	0.0334303	0.0492051	phloem_companion_cell	4
Chr5:5057431-5057932	0.373059	9.53e-05	0.000126426	lateral_root_cap	4
Chr5:5061927-5062428	0.463268	3.82e-11	8.48e-11	lateral_root_cap	4
Chr5:5065909-5066410	0.542781	0.000183858	0.000606331	epidermis_endodermis	4
Chr5:5079209-5079710	0.282121	0.0649816	0.0749532	dividing_cells	4
Chr5:5086640-5087141	0.548686	2.25e-05	8.32e-05	phloem_companion_cell	4
Chr5:5087308-5087809	0.262169	0.00262348	0.00284724	mature-atrichoblast	4
Chr5:5087308-5087809	0.641565	4.35e-06	6.51e-06	lateral_root_cap	4
Chr5:5091864-5092365	0.491279	6.38e-09	1.2e-08	lateral_root_cap	4
Chr5:5095057-5095558	0.451032	0.00371563	0.00739072	elongating-trichoblast	4
Chr5:5095057-5095558	1.96811	8.44e-14	1.21e-12	phloem_companion_cell	4
Chr5:5099126-5099627	1.15354	8.58e-10	2.04e-09	phloem_parenchyma	3
Chr5:5099126-5099627	2.20909	2.16e-44	3.83e-43	elongating-xylem	3
Chr5:5099126-5099627	1.39816	4.71e-12	2.75e-11	lateral_primordia	3
Chr5:5114908-5115409	0.355922	0.000155446	0.000304214	meristematic-cortex	2
Chr5:5121606-5122107	0.282713	0.0173106	0.0226219	mature-trichoblast	4
Chr5:5121606-5122107	0.296434	4.75e-09	7.44e-09	mature-atrichoblast	4
Chr5:5121606-5122107	0.669584	2.87e-14	7.93e-14	lateral_root_cap	4
Chr5:5122129-5122630	0.415288	0.000139027	0.000181426	lateral_root_cap	4
Chr5:5130322-5130823	0.464744	0.00231731	0.00313904	suberized-endodermis	4
Chr5:5130322-5130823	0.440728	0.000801836	0.00102309	elongating-xylem	4
Chr5:5136805-5137306	1.17068	2.07e-05	6.03e-05	meristematic-atrichoblast	4
Chr5:5140838-5141339	0.472668	0.000132331	0.00041351	phloem_companion_cell	4
Chr5:5153908-5154409	1.04711	6.34e-05	0.000145855	mesophyll	4
Chr5:5157493-5157994	0.302876	0.00312689	0.00357921	lateral_root_cap	4
Chr5:5161348-5161849	0.28637	0.00445691	0.00699185	mature-trichoblast	4
Chr5:5161348-5161849	0.586112	1.76e-12	4.29e-12	lateral_root_cap	4
Chr5:5173795-5174296	1.66864	2.72e-08	1.72e-07	phloem_companion_cell	4
Chr5:5181406-5181907	0.295702	4.24e-05	9.33e-05	meristematic-cortex	4
Chr5:5181406-5181907	0.364209	0.00177987	0.00302419	mesophyll	4
Chr5:5184599-5185100	0.26738	0.446005	0.492115	meristematic-trichoblast	4
Chr5:5184599-5185100	0.320392	3.69e-06	5.56e-06	lateral_root_cap	4
Chr5:5185437-5185938	0.270069	0.0192231	0.0247788	mature-trichoblast	4
Chr5:5185437-5185938	0.465173	5.31e-08	9.26e-08	lateral_root_cap	4
Chr5:5192738-5193239	0.610468	1.49e-07	5.15e-07	meristematic-cortex	4
Chr5:5192738-5193239	0.444099	0.000826142	0.00266492	meristematic-endodermis	4
Chr5:5192738-5193239	0.497949	1.49e-05	2.13e-05	lateral_root_cap	4
Chr5:5195263-5195764	0.26519	0.00789638	0.00997764	lateral_primordia	3
Chr5:519604-520105	0.38163	0.0446414	0.0625204	phloem_companion_cell	4
Chr5:5205125-5205626	0.315515	2.27e-15	5.25e-15	mature-atrichoblast	3
Chr5:5205125-5205626	0.854878	9.26e-34	8.85e-33	lateral_root_cap	3
Chr5:5211519-5212020	0.251644	2.5e-05	7.51e-05	mature-trichoblast	3
Chr5:5211519-5212020	0.556065	8.03e-09	1.5e-08	lateral_root_cap	3
Chr5:5212769-5213270	0.267716	8.72e-06	1.1e-05	mature-atrichoblast	3
Chr5:5212769-5213270	0.472828	7.35e-07	1.17e-06	lateral_root_cap	3
Chr5:5227306-5227807	0.529266	3.57e-30	1.7e-29	mature-atrichoblast	4
Chr5:5227306-5227807	0.271494	1.18e-05	2.19e-05	mature-cortex	4
Chr5:5227306-5227807	1.10788	7.02e-45	1.31e-43	lateral_root_cap	4
Chr5:5237670-5238171	2.38516	2.98e-21	2.94e-20	bundle_sheath	4
Chr5:5237670-5238171	2.65588	5.87e-18	7.31e-17	mesophyll	4
Chr5:5245661-5246162	0.570329	4.38e-16	1.37e-15	lateral_root_cap	4
Chr5:524595-525096	0.949819	0.00343032	0.00590706	meristematic-atrichoblast	3
Chr5:5257226-5257727	0.250605	0.115714	0.128086	meristematic-atrichoblast	NA
Chr5:5257226-5257727	0.252793	0.0670337	0.0869864	meristematic-endodermis	NA
Chr5:5257226-5257727	0.366894	0.202541	0.305921	elongating-endodermis	NA
Chr5:526139-526640	0.28637	0.304994	0.308369	mature-trichoblast	4
Chr5:526139-526640	0.43525	0.000479089	0.000594102	lateral_root_cap	4
Chr5:5262418-5262919	0.273461	0.00611053	0.00771413	suberized-endodermis	4
Chr5:5262418-5262919	0.543715	9.18e-12	2.13e-11	lateral_root_cap	4
Chr5:5265176-5265677	0.288613	9.46e-07	1.27e-06	mature-atrichoblast	4
Chr5:5265176-5265677	0.474274	8.44e-09	1.57e-08	lateral_root_cap	4
Chr5:5268127-5268628	0.275132	0.00073528	0.00148219	dividing_cells	3
Chr5:5271831-5272332	0.257722	0.0544293	0.0590257	suberized-endodermis	4
Chr5:5271831-5272332	0.391964	0.0238551	0.0372951	phloem_companion_cell	4
Chr5:5271831-5272332	0.529952	3.88e-12	9.24e-12	lateral_root_cap	4
Chr5:5272644-5273145	0.529427	0.0090501	0.0138356	meristematic-atrichoblast	4
Chr5:5272644-5273145	0.6374	0.000861686	0.00124877	suberized-endodermis	4
Chr5:5287800-5288301	0.338059	5.3e-10	8.85e-10	mature-atrichoblast	3
Chr5:5287800-5288301	0.26592	0.00416449	0.00534272	shoot_epidermis	3
Chr5:5287800-5288301	0.425177	0.000162753	0.000345208	mesophyll	3
Chr5:5290195-5290696	0.357561	1.06e-12	2.1e-12	mature-atrichoblast	4
Chr5:5290195-5290696	0.562349	1.68e-14	4.7e-14	lateral_root_cap	4
Chr5:5297769-5298270	0.28471	1.09e-05	1.69e-05	mature-endodermis	4
Chr5:5297769-5298270	0.258009	0.0735883	0.0939297	meristematic-endodermis	4
Chr5:5297769-5298270	0.34597	0.000249554	0.000317522	lateral_root_cap	4
Chr5:5301786-5302287	1.4379	7.95e-13	2.95e-12	suberized-endodermis	4
Chr5:5310925-5311426	0.251855	1.25e-06	1.67e-06	mature-atrichoblast	4
Chr5:5310925-5311426	0.554749	1.55e-12	3.79e-12	lateral_root_cap	4
Chr5:5315923-5316424	0.31772	0.0133292	0.0179798	mature-trichoblast	3
Chr5:5315923-5316424	0.463979	2.64e-07	4.36e-07	lateral_root_cap	3
Chr5:532756-533257	0.285985	0.0286353	0.0433271	phloem_companion_cell	3
Chr5:532756-533257	0.308652	0.045679	0.0539383	mesophyll	3
Chr5:5337572-5338073	0.276203	0.000405242	0.000720848	meristematic-cortex	4
Chr5:5337572-5338073	0.397377	2.79e-05	8.23e-05	dividing_cells	4
Chr5:5337572-5338073	0.382518	0.0550413	0.0742677	phloem_companion_cell	4
Chr5:5360517-5361018	0.338647	5.41e-08	1.08e-07	mature-endodermis	3
Chr5:5360517-5361018	0.257382	0.0954734	0.117661	phloem_companion_cell	3
Chr5:5360517-5361018	0.300909	0.00461177	0.00519013	lateral_root_cap	3
Chr5:5379102-5379603	0.257931	0.0029066	0.00314586	mature-atrichoblast	4
Chr5:5379102-5379603	0.273989	0.00195659	0.00248587	stressed_root_cells	4
Chr5:5379102-5379603	0.452205	0.000325811	0.000410143	lateral_root_cap	4
Chr5:53810-54311	0.371494	0.0406646	0.0512352	meristematic-atrichoblast	4
Chr5:53810-54311	0.276495	0.0138797	0.015159	phloem_parenchyma	4
Chr5:53810-54311	0.255254	0.0479889	0.0666272	meristematic-endodermis	4
Chr5:5382190-5382691	0.279877	0.11713	0.127722	dividing_cells	4
Chr5:5382190-5382691	0.287713	0.044653	0.0553648	procambium	4
Chr5:5382190-5382691	1.5261	7.43e-09	5.11e-08	phloem_companion_cell	4
Chr5:5382761-5383262	0.578054	6.27e-08	1.24e-07	mature-endodermis	4
Chr5:5382761-5383262	0.266315	0.0244365	0.0279241	suberized-endodermis	4
Chr5:5382761-5383262	0.455459	0.117575	0.227915	elongating-endodermis	4
Chr5:5385768-5386269	2.2973	8.22e-24	6.4e-23	suberized-endodermis	4
Chr5:5385768-5386269	1.72516	1.14e-20	5.52e-20	elongating-xylem	4
Chr5:5392285-5392786	0.35742	0.000950932	0.00190404	meristematic-atrichoblast	4
Chr5:5392285-5392786	0.261274	0.0338501	0.0475382	epidermis_endodermis	4
Chr5:5397265-5397766	0.412661	3.6e-06	1.54e-05	phloem_companion_cell	4
Chr5:5397265-5397766	0.512019	7.71e-08	1.33e-07	lateral_root_cap	4
Chr5:5398892-5399393	4.53091	2.83e-28	2.44e-26	phloem_companion_cell	4
Chr5:5399934-5400435	0.705272	0.00637878	0.00790856	mature-cortex	4
Chr5:5399934-5400435	2.97388	1.02e-24	5.61e-23	phloem_companion_cell	4
Chr5:5402924-5403425	0.250781	0.0101308	0.0141563	mesophyll	3
Chr5:5405035-5405536	0.460931	2.39e-07	3.95e-07	lateral_root_cap	4
Chr5:544738-545239	0.469601	1.38e-12	3.39e-12	lateral_root_cap	2
Chr5:5448167-5448668	0.304973	0.0113562	0.0161174	dividing_cells	3
Chr5:5450320-5450821	0.266381	0.00481791	0.00541076	lateral_root_cap	3
Chr5:5454559-5455060	0.593218	7.72e-10	1.56e-09	lateral_root_cap	4
Chr5:5466878-5467379	0.298463	0.0397529	0.0541349	epidermis_endodermis	NA
Chr5:5466878-5467379	0.332589	0.000357904	0.000464302	mature-endodermis	NA
Chr5:5466878-5467379	0.515825	1.01e-06	2.15e-06	suberized-endodermis	NA
Chr5:547213-547714	0.444674	0.00229459	0.00513467	phloem_companion_cell	4
Chr5:547213-547714	0.421861	0.0179233	0.0190683	lateral_root_cap	4
Chr5:5497213-5497714	0.414338	1.72e-13	3.59e-13	mature-atrichoblast	4
Chr5:5497213-5497714	0.48522	9.53e-13	2.37e-12	lateral_root_cap	4
Chr5:5509312-5509813	0.32242	6.12e-05	0.000164997	mature-trichoblast	4
Chr5:5509312-5509813	0.701587	7.22e-23	3.46e-22	lateral_root_cap	4
Chr5:5522096-5522597	0.260226	0.0271246	0.0284461	lateral_root_cap	1
Chr5:552735-553236	0.270031	0.000466334	0.000996587	dividing_cells	4
Chr5:552735-553236	0.29278	0.00255112	0.00417386	mesophyll	4
Chr5:552735-553236	0.260803	0.000310137	0.000391184	lateral_root_cap	4
Chr5:5529921-5530422	0.257553	2.39e-05	2.92e-05	mature-atrichoblast	4
Chr5:5529921-5530422	0.397383	3.89e-08	6.86e-08	lateral_root_cap	4
Chr5:5548678-5549179	0.469185	4.19e-06	1.53e-05	mature-trichoblast	4
Chr5:5548678-5549179	0.376103	1.94e-05	2.39e-05	mature-atrichoblast	4
Chr5:5548678-5549179	0.382552	1.39e-06	2.17e-06	lateral_root_cap	4
Chr5:556988-557489	0.638229	0.000362645	0.000803134	meristematic-atrichoblast	4
Chr5:556988-557489	0.63022	2.59e-05	5.91e-05	meristematic-cortex	4
Chr5:556988-557489	0.691384	1.27e-06	5.01e-06	meristem	4
Chr5:5572222-5572723	0.376312	1.64e-05	2.33e-05	lateral_root_cap	2
Chr5:5575613-5576114	1.63607	3.8e-17	4.76e-16	stressed_leaf_cells	4
Chr5:559051-559552	0.293783	0.000714756	0.00144437	mature-trichoblast	2
Chr5:559051-559552	0.259458	4.6e-05	5.52e-05	mature-atrichoblast	2
Chr5:559051-559552	0.578922	1.26e-08	2.3e-08	lateral_root_cap	2
Chr5:5594464-5594965	0.313798	6.52e-07	8.87e-07	mature-atrichoblast	4
Chr5:5594464-5594965	0.442238	0.00297194	0.00644387	phloem_companion_cell	4
Chr5:5594464-5594965	0.318885	0.00159389	0.00188022	lateral_root_cap	4
Chr5:5604754-5605255	1.04463	2.99e-09	1.3e-08	meristematic-cortex	4
Chr5:5604754-5605255	1.66483	5.21e-19	3.02e-18	suberized-endodermis	4
Chr5:5604754-5605255	1.14015	5.97e-05	0.000304106	meristematic-endodermis	4
Chr5:5609202-5609703	0.404618	0.00257988	0.00445379	dividing_cells	4
Chr5:5609202-5609703	0.30624	0.00176359	0.00207056	lateral_root_cap	4
Chr5:5615974-5616475	0.384781	0.0196371	0.0971737	elongating-endodermis	4
Chr5:5624692-5625193	1.97405	1.66e-18	9.35e-18	suberized-endodermis	3
Chr5:5625704-5626205	3.45015	6.32e-52	2.04e-50	suberized-endodermis	3
Chr5:5629258-5629759	2.91079	1.83e-16	8.9e-16	suberized-endodermis	4
Chr5:5642504-5643005	0.272308	0.0826613	0.0883638	meristematic-cortex	3
Chr5:5642504-5643005	0.384265	0.0228811	0.0360213	phloem_companion_cell	3
Chr5:5648593-5649094	0.4341	0.0028837	0.00490336	dividing_cells	1
Chr5:5648593-5649094	0.270924	0.0229791	0.0266034	bundle_sheath	1
Chr5:5648593-5649094	0.442811	0.0191835	0.0311134	phloem_companion_cell	1
Chr5:5651859-5652360	0.407304	0.000144798	0.000188662	lateral_root_cap	4
Chr5:565802-566303	0.311317	0.000761816	0.00156434	meristematic-atrichoblast	4
Chr5:565802-566303	0.358985	4.83e-13	9.8e-13	mature-atrichoblast	4
Chr5:565802-566303	0.467201	3.96e-11	8.78e-11	lateral_root_cap	4
Chr5:5665424-5665925	0.372867	7.51e-08	1.47e-07	mature-endodermis	3
Chr5:5665424-5665925	0.558158	1.25e-12	5.92e-12	mature-cortex	3
Chr5:5665424-5665925	0.291737	0.00171919	0.00326911	elongating-cortex	3
Chr5:5666533-5667034	0.282859	0.128141	0.136779	mesophyll	4
Chr5:56697-57198	2.16286	1.83e-34	1.93e-33	elongating-xylem	4
Chr5:5673407-5673908	0.368669	1.04e-06	4.28e-06	dividing_cells	4
Chr5:5674132-5674633	1.21164	5.02e-07	2.53e-06	phloem_companion_cell	3
Chr5:5674132-5674633	0.260134	0.0431604	0.0547046	s-phase	3
Chr5:567473-567974	0.884349	0.000768133	0.0020802	epidermis_endodermis	4
Chr5:567473-567974	1.85614	4.78e-33	5.21e-32	mature-endodermis	4
Chr5:567473-567974	1.48009	4.52e-10	1.34e-09	suberized-endodermis	4
Chr5:5686054-5686555	0.292184	0.00871256	0.0124834	mature-trichoblast	4
Chr5:5686054-5686555	0.339748	2.84e-07	3.96e-07	mature-atrichoblast	4
Chr5:5686054-5686555	0.648814	1.88e-13	4.91e-13	lateral_root_cap	4
Chr5:5689659-5690160	0.252854	0.00141589	0.00198445	suberized-endodermis	4
Chr5:5689659-5690160	0.332132	0.00387738	0.00439728	lateral_root_cap	4
Chr5:5720059-5720560	0.269369	0.0105333	0.0118726	stressed_root_cells	4
Chr5:5720059-5720560	0.415162	2.58e-05	3.61e-05	lateral_root_cap	4
Chr5:5726512-5727013	0.412992	4.04e-05	5.88e-05	mature-endodermis	4
Chr5:5726512-5727013	0.321225	0.000256861	0.00102469	meristematic-endodermis	4
Chr5:5726512-5727013	0.415901	0.000555933	0.000685142	lateral_root_cap	4
Chr5:574401-574902	1.71923	1.36e-11	1.07e-10	meristematic-atrichoblast	4
Chr5:574401-574902	2.03076	9.44e-28	2.51e-26	meristematic-cortex	4
Chr5:5748069-5748570	2.54984	7.13e-20	2.17e-18	dividing_cells	4
Chr5:5749411-5749912	0.254603	0.481718	0.52405	meristematic-trichoblast	2
Chr5:5749411-5749912	0.521769	0.0104772	0.0187617	phloem_companion_cell	2
Chr5:575033-575534	0.277257	0.0292314	0.0359023	mature-trichoblast	4
Chr5:5754367-5754868	3.83318	3.61e-26	2.49e-24	phloem_companion_cell	4
Chr5:5754986-5755487	3.6145	1.29e-20	4.34e-19	phloem_companion_cell	4
Chr5:5759743-5760244	0.372042	0.00308008	0.00507615	mature-trichoblast	3
Chr5:5759743-5760244	0.595062	1.02e-26	4.14e-26	mature-atrichoblast	3
Chr5:5759743-5760244	1.0385	3e-47	6.35e-46	lateral_root_cap	3
Chr5:577020-577521	0.343844	0.00610499	0.00770878	suberized-endodermis	4
Chr5:577020-577521	0.481802	8.97e-07	1.42e-06	lateral_root_cap	4
Chr5:5772226-5772727	0.354932	0.00823201	0.0153368	phloem_companion_cell	3
Chr5:5784860-5785361	1.14864	4.01e-05	9.61e-05	mesophyll	3
Chr5:578510-579011	1.05345	0.000200959	0.000474525	meristematic-atrichoblast	3
Chr5:578510-579011	1.23402	1.41e-08	5.58e-08	meristematic-cortex	3
Chr5:5788181-5788682	0.447841	9.47e-08	1.62e-07	lateral_root_cap	4
Chr5:579046-579547	0.41279	6.46e-13	1.3e-12	mature-atrichoblast	4
Chr5:579046-579547	0.322228	7.39e-05	0.000125342	suberized-endodermis	4
Chr5:579046-579547	0.805113	9.57e-29	6.65e-28	lateral_root_cap	4
Chr5:5792618-5793119	0.328561	0.0370822	0.0415253	bundle_sheath	NA
Chr5:5792618-5793119	0.382961	0.00582271	0.00655923	mature-endodermis	NA
Chr5:5792618-5793119	0.33596	0.0279696	0.0436838	meristematic-endodermis	NA
Chr5:579672-580173	0.909884	4.69e-06	2.59e-05	epidermis_endodermis	4
Chr5:579672-580173	0.723325	0.000766915	0.00112247	suberized-endodermis	4
Chr5:579672-580173	0.477069	0.000147426	0.000456014	phloem_companion_cell	4
Chr5:582791-583292	0.476805	0.00263053	0.00578992	phloem_companion_cell	3
Chr5:5834783-5835284	0.646273	0.00430805	0.00462429	mature-atrichoblast	3
Chr5:5834783-5835284	0.667889	0.00330364	0.00383317	mature-endodermis	3
Chr5:5834783-5835284	0.828548	0.000114005	0.000183122	mature-cortex	3
Chr5:5841490-5841991	0.262465	0.0258608	0.0331148	dividing_cells	4
Chr5:5841490-5841991	0.518524	8.33e-05	0.000309308	mature-xylem	4
Chr5:5841490-5841991	0.293282	0.00883956	0.0109573	bundle_sheath	4
Chr5:5866347-5866848	0.351312	0.00223982	0.003	shoot_epidermis	4
Chr5:5866347-5866848	0.491326	3.32e-06	5.47e-06	mature-endodermis	4
Chr5:5866347-5866848	0.857599	5.35e-09	1.44e-08	suberized-endodermis	4
Chr5:5868911-5869412	0.500729	3.23e-08	5.72e-08	lateral_root_cap	4
Chr5:587178-587679	0.353509	0.000234954	0.000696088	phloem_companion_cell	4
Chr5:587178-587679	0.453836	1.08e-07	1.83e-07	lateral_root_cap	4
Chr5:5872493-5872994	0.260861	3.84e-06	4.95e-06	mature-atrichoblast	4
Chr5:5877018-5877519	0.636465	0.00012851	0.000182135	phloem_parenchyma	4
Chr5:5877018-5877519	0.887573	0.00546099	0.0108439	phloem_companion_cell	4
Chr5:5892276-5892777	0.5447	0.0853291	0.0978027	meristematic-atrichoblast	2
Chr5:5892276-5892777	1.54157	1.06e-15	2.36e-14	mature-trichoblast	2
Chr5:5892276-5892777	1.43517	4.67e-11	1.64e-09	elongating-trichoblast	2
Chr5:5897059-5897560	0.454997	1.36e-07	2.29e-07	lateral_root_cap	4
Chr5:5907373-5907874	0.353295	1.2e-13	2.53e-13	mature-atrichoblast	4
Chr5:5907373-5907874	0.739418	2.12e-23	1.05e-22	lateral_root_cap	4
Chr5:5916775-5917276	0.279224	0.236678	0.253427	mature-xylem	3
Chr5:5923478-5923979	0.29608	0.00282583	0.0120696	meristematic-trichoblast	3
Chr5:5923478-5923979	0.265388	0.397323	0.40892	phloem_companion_cell	3
Chr5:5923478-5923979	0.63307	1.78e-06	5.4e-06	mesophyll	3
Chr5:5924073-5924574	0.301043	0.000477409	0.000743744	bundle_sheath	4
Chr5:5924073-5924574	0.336332	0.0798451	0.101177	phloem_companion_cell	4
Chr5:5924073-5924574	0.312993	0.000833495	0.00152999	mesophyll	4
Chr5:5934173-5934674	0.300902	1.35e-06	1.79e-06	mature-atrichoblast	4
Chr5:5934173-5934674	0.257335	0.00777962	0.0143034	epidermis_endodermis	4
Chr5:5934173-5934674	0.52897	1.8e-09	3.51e-09	lateral_root_cap	4
Chr5:5934877-5935378	0.288801	0.212851	0.230369	mature-xylem	4
Chr5:5934877-5935378	0.339274	0.00130668	0.0018892	bundle_sheath	4
Chr5:5934877-5935378	0.357628	0.0269069	0.0336565	mesophyll	4
Chr5:5947120-5947621	2.34744	2.78e-23	8.51e-22	meristematic-atrichoblast	NA
Chr5:5947120-5947621	1.66517	7.3e-19	8.94e-18	meristematic-cortex	NA
Chr5:5951620-5952121	1.58715	5.41e-13	1.49e-11	epidermis_endodermis	4
Chr5:5951620-5952121	1.55912	1.8e-09	5.09e-09	suberized-endodermis	4
Chr5:5953326-5953827	1.06823	1.48e-12	9.2e-12	lateral_primordia	3
Chr5:5963470-5963971	2.24602	8.04e-35	1.12e-33	shoot_epidermis	2
Chr5:5990445-5990946	0.28778	3.28e-05	3.98e-05	mature-atrichoblast	3
Chr5:5990445-5990946	0.630736	7.44e-17	2.45e-16	lateral_root_cap	3
Chr5:5995599-5996100	0.898849	3.88e-13	9.92e-13	lateral_root_cap	4
Chr5:6014908-6015409	0.459865	5.49e-14	1.49e-13	lateral_root_cap	4
Chr5:6026995-6027496	0.267749	0.093137	0.105596	meristematic-atrichoblast	3
Chr5:6026995-6027496	0.458226	9.49e-05	0.000244582	dividing_cells	3
Chr5:6026995-6027496	0.26507	0.00220131	0.0035816	meristem	3
Chr5:6027902-6028403	0.423275	5.51e-06	8.19e-06	lateral_root_cap	3
Chr5:6030728-6031229	3.8924	3.69e-61	4.5e-57	phloem_companion_cell	4
Chr5:6031248-6031749	3.52457	2.48e-35	4.98e-33	phloem_companion_cell	4
Chr5:6032062-6032563	3.69327	5.19e-27	3.96e-25	phloem_companion_cell	4
Chr5:6033373-6033874	0.465061	0.00775364	0.0145812	phloem_companion_cell	4
Chr5:6033373-6033874	0.272961	0.0168672	0.02223	mesophyll	4
Chr5:6038637-6039138	0.428497	0.0362316	0.0777318	meristematic-trichoblast	4
Chr5:6038637-6039138	0.621923	8.61e-06	1.65e-05	suberized-endodermis	4
Chr5:605108-605609	0.30552	0.456145	0.457367	elongating-cortex	NA
Chr5:605108-605609	0.703489	0.0838814	0.191718	elongating-endodermis	NA
Chr5:605108-605609	0.286877	0.396949	0.405106	lignified-endodermis	NA
Chr5:6053997-6054498	0.347393	0.0351286	0.0490595	mature-xylem	4
Chr5:6094839-6095340	0.284404	0.0118234	0.0162197	mature-trichoblast	4
Chr5:6094839-6095340	0.299452	1.33e-05	1.65e-05	mature-atrichoblast	4
Chr5:6094839-6095340	0.55424	1.61e-11	3.69e-11	lateral_root_cap	4
Chr5:6109172-6109673	0.468538	0.0208291	0.0333801	phloem_companion_cell	4
Chr5:6109172-6109673	0.323338	0.0791907	0.0881494	mesophyll	4
Chr5:6109172-6109673	0.260376	0.0270076	0.02833	lateral_root_cap	4
Chr5:6112468-6112969	0.261747	0.0635504	0.0722702	mesophyll	2
Chr5:6112468-6112969	0.319612	1.39e-05	1.99e-05	lateral_root_cap	2
Chr5:6122421-6122922	1.77644	5.13e-37	7.91e-36	shoot_epidermis	4
Chr5:6126820-6127321	0.396631	0.000193961	0.000460106	meristematic-atrichoblast	2
Chr5:6126820-6127321	0.57526	3.95e-11	8.77e-11	lateral_root_cap	2
Chr5:6133722-6134223	0.257042	4.36e-07	6e-07	mature-atrichoblast	4
Chr5:6133722-6134223	0.437684	0.105272	0.214401	elongating-endodermis	4
Chr5:6133722-6134223	0.764204	5.47e-20	2.2e-19	lateral_root_cap	4
Chr5:6136537-6137038	0.311493	0.00168123	0.00260281	meristematic-cortex	4
Chr5:6136537-6137038	0.558258	9.4e-15	3.26e-14	mature-endodermis	4
Chr5:6136537-6137038	0.527019	9.7e-09	1.79e-08	lateral_root_cap	4
Chr5:6138690-6139191	0.815558	7.12e-05	0.000183131	elongating-atrichoblast	4
Chr5:6138690-6139191	1.15449	7.86e-06	3.16e-05	elongating-cortex	4
Chr5:6138690-6139191	0.669757	0.000191874	0.000383448	stressed_leaf_cells	4
Chr5:6143715-6144216	1.23145	0.000126974	0.000398707	phloem_companion_cell	4
Chr5:6143715-6144216	0.480454	0.0227171	0.0239665	lateral_root_cap	4
Chr5:6144232-6144733	0.515076	0.00861947	0.012365	mature-trichoblast	4
Chr5:6144232-6144733	0.284282	0.260533	0.262134	mature-atrichoblast	4
Chr5:6144232-6144733	0.390462	0.0261419	0.0274542	lateral_root_cap	4
Chr5:6165893-6166394	1.38722	5.71e-20	2.87e-19	mature-endodermis	4
Chr5:6165893-6166394	0.820942	2.48e-07	4.76e-07	elongating-xylem	4
Chr5:619068-619569	0.924422	6.56e-06	4.63e-05	meristematic-endodermis	4
Chr5:619068-619569	0.732669	7e-05	0.000287173	lignified-endodermis	4
Chr5:619068-619569	0.798954	5.27e-10	4.37e-09	meristem	4
Chr5:6191078-6191579	0.283681	0.0797567	0.0963395	epidermis_endodermis	4
Chr5:6191078-6191579	0.342555	0.0207211	0.0288909	procambium	4
Chr5:6191078-6191579	0.398754	0.00364464	0.00414491	lateral_root_cap	4
Chr5:6192206-6192707	0.299386	0.0420581	0.0566578	epidermis_endodermis	4
Chr5:6192206-6192707	0.647126	1.84e-06	3.8e-06	suberized-endodermis	4
Chr5:6192206-6192707	0.338124	0.313997	0.329533	phloem_companion_cell	4
Chr5:6202172-6202673	0.306664	2.85e-16	6.93e-16	mature-atrichoblast	4
Chr5:6202172-6202673	0.686333	5.85e-29	4.1e-28	lateral_root_cap	4
Chr5:6217592-6218093	0.346003	0.000238972	0.000376226	shoot_epidermis	4
Chr5:6217592-6218093	0.373374	0.000565538	0.0010732	mesophyll	4
Chr5:6217592-6218093	0.75932	5.24e-17	1.75e-16	lateral_root_cap	4
Chr5:6224805-6225306	0.345538	1.07e-07	3.76e-07	meristematic-cortex	4
Chr5:6224805-6225306	0.303936	0.000219775	0.000454906	mesophyll	4
Chr5:6225587-6226088	0.290851	1.03e-05	1.29e-05	mature-atrichoblast	4
Chr5:6225587-6226088	0.284781	0.00627509	0.00800687	bundle_sheath	4
Chr5:6225587-6226088	0.39117	5.32e-06	7.92e-06	lateral_root_cap	4
Chr5:6260927-6261428	0.251355	0.0242519	0.0378285	phloem_companion_cell	3
Chr5:6260927-6261428	0.335611	0.000331235	0.000416697	lateral_root_cap	3
Chr5:6266751-6267252	0.297956	0.00178998	0.00323568	dividing_cells	4
Chr5:6266751-6267252	0.317793	0.159939	0.167951	mesophyll	4
Chr5:6274843-6275344	0.318414	1.75e-13	3.66e-13	mature-atrichoblast	4
Chr5:6274843-6275344	0.709817	2.07e-31	1.69e-30	lateral_root_cap	4
Chr5:6286562-6287063	0.347713	0.000721794	0.001027	mature-cortex	NA
Chr5:6286562-6287063	0.398038	0.00252891	0.00292371	lateral_root_cap	NA
Chr5:629099-629600	0.300226	0.000662523	0.00135048	mature-trichoblast	3
Chr5:629099-629600	0.508648	7.99e-11	1.74e-10	lateral_root_cap	3
Chr5:6298042-6298543	0.864498	8.31e-06	1.32e-05	mature-endodermis	2
Chr5:6298042-6298543	0.881757	0.000263934	0.00104558	meristematic-endodermis	2
Chr5:6306041-6306542	0.326353	0.0112234	0.0155052	mature-trichoblast	4
Chr5:6306041-6306542	0.336598	0.00015215	0.000197723	lateral_root_cap	4
Chr5:6334332-6334833	0.655016	0.00474279	0.00784081	meristematic-atrichoblast	4
Chr5:6334332-6334833	0.847481	0.00045499	0.00125487	phloem_companion_cell	4
Chr5:6337880-6338381	0.851666	0.000355876	0.000547466	suberized-endodermis	4
Chr5:6338872-6339373	0.610865	0.000889399	0.00235271	epidermis_endodermis	4
Chr5:6338872-6339373	0.512716	5.11e-06	1e-05	mature-cortex	4
Chr5:6338872-6339373	0.308862	0.0847266	0.089601	suberized-endodermis	4
Chr5:6342037-6342538	0.336627	1.57e-05	1.95e-05	mature-atrichoblast	4
Chr5:6342037-6342538	0.268942	0.0333821	0.0376685	bundle_sheath	4
Chr5:6342037-6342538	0.421749	0.000654208	0.00080073	lateral_root_cap	4
Chr5:6348692-6349193	0.574933	0.0129681	0.0190001	meristematic-atrichoblast	3
Chr5:6356886-6357387	0.527218	4.87e-05	0.000134745	mature-trichoblast	4
Chr5:6356886-6357387	0.583586	0.0115486	0.0203785	phloem_companion_cell	4
Chr5:6356886-6357387	0.29444	0.00224501	0.00260856	lateral_root_cap	4
Chr5:6358913-6359414	0.414227	1.53e-05	5.84e-05	phloem_companion_cell	4
Chr5:6359828-6360329	2.12626	5.76e-12	6.32e-11	phloem_companion_cell	3
Chr5:6363471-6363972	0.599202	0.000545092	0.00115961	meristematic-atrichoblast	4
Chr5:6363471-6363972	0.89019	9.23e-07	4.94e-06	elongating-cortex	4
Chr5:6363471-6363972	1.7	6.12e-13	7.78e-12	phloem_companion_cell	4
Chr5:6375054-6375555	0.502714	5.26e-05	0.000207917	epidermis_endodermis	4
Chr5:6375054-6375555	0.443942	0.000580764	0.000865415	suberized-endodermis	4
Chr5:6386004-6386505	1.07327	1.49e-09	3.44e-09	mature-endodermis	4
Chr5:6387899-6388400	0.391323	0.0237137	0.0246159	mature-atrichoblast	4
Chr5:6387899-6388400	0.296013	0.0268281	0.0287081	stressed_root_cells	4
Chr5:6387899-6388400	0.531701	0.0654191	0.0705204	mature-cortex	4
Chr5:6410577-6411078	1.52359	3.26e-15	4.04e-14	meristematic-atrichoblast	NA
Chr5:6410577-6411078	1.16204	1.74e-17	6.97e-17	elongating-xylem	NA
Chr5:6410577-6411078	1.71108	1.35e-06	6.3e-06	phloem_companion_cell	NA
Chr5:6414182-6414683	0.463979	5.42e-10	1.11e-09	lateral_root_cap	4
Chr5:64153-64654	2.56546	2.67e-25	2.26e-24	suberized-endodermis	4
Chr5:6418844-6419345	0.327376	0.0859634	0.107812	phloem_companion_cell	3
Chr5:6418844-6419345	0.254015	0.0397219	0.0412596	lateral_root_cap	3
Chr5:641928-642429	0.360776	4.88e-23	1.67e-22	mature-atrichoblast	4
Chr5:641928-642429	0.759848	7.48e-31	5.92e-30	lateral_root_cap	4
Chr5:6421675-6422176	1.40804	1.23e-11	4.15e-11	shoot_epidermis	4
Chr5:6422870-6423371	0.34666	0.0215821	0.0343391	phloem_companion_cell	4
Chr5:6422870-6423371	0.466302	2.53e-09	4.89e-09	lateral_root_cap	4
Chr5:6423375-6423876	0.308459	0.186672	0.192391	mature-trichoblast	4
Chr5:6423375-6423876	0.28174	0.230556	0.23119	stressed_root_cells	4
Chr5:6423375-6423876	0.25817	0.109191	0.110729	lateral_root_cap	4
Chr5:6448291-6448792	0.771517	0.00728387	0.0114307	meristematic-atrichoblast	2
Chr5:6448291-6448792	0.667174	0.00238151	0.00520045	elongating-trichoblast	2
Chr5:6451076-6451577	0.259375	0.122076	0.127055	meristematic-cortex	4
Chr5:6451076-6451577	1.11872	1.35e-09	3.83e-09	shoot_epidermis	4
Chr5:6451076-6451577	1.39306	7e-09	2.95e-08	mesophyll	4
Chr5:6453031-6453532	0.40343	0.000114032	0.000150126	lateral_root_cap	4
Chr5:6456041-6456542	1.31504	3.15e-10	1.11e-09	bundle_sheath	4
Chr5:6456041-6456542	1.59143	2.28e-09	1.03e-08	mesophyll	4
Chr5:6456041-6456542	1.27394	6.48e-07	2.77e-06	s-phase	4
Chr5:6458649-6459150	0.304307	0.02569	0.0302836	meristematic-cortex	4
Chr5:6458649-6459150	0.297358	0.0528425	0.0684586	epidermis_endodermis	4
Chr5:6458649-6459150	0.713617	0.00836089	0.0155177	phloem_companion_cell	4
Chr5:6469109-6469610	1.42692	3.76e-28	1.63e-27	mature-atrichoblast	2
Chr5:6469109-6469610	1.2303	1.16e-11	4.85e-11	mature-cortex	2
Chr5:6469109-6469610	1.45508	6.88e-17	2.28e-16	lateral_root_cap	2
Chr5:6471580-6472081	0.37315	0.00569207	0.0108309	mature-xylem	3
Chr5:6471580-6472081	0.312736	0.00533994	0.00570682	mature-atrichoblast	3
Chr5:6471580-6472081	0.463181	0.00176695	0.00207433	lateral_root_cap	3
Chr5:6488087-6488588	0.289752	0.0306914	0.0355033	meristematic-cortex	3
Chr5:6488087-6488588	0.264814	0.0153489	0.0166888	phloem_parenchyma	3
Chr5:6488087-6488588	0.331563	0.0247277	0.0397964	meristematic-endodermis	3
Chr5:6512284-6512785	0.340259	0.00374755	0.00601618	mature-trichoblast	4
Chr5:6513710-6514211	0.278502	0.000460599	0.00097815	mature-trichoblast	4
Chr5:6513710-6514211	0.500906	1.61e-23	5.7e-23	mature-atrichoblast	4
Chr5:6513710-6514211	0.524216	3.71e-15	1.09e-14	lateral_root_cap	4
Chr5:651763-652264	0.32271	0.0354478	0.0436185	dividing_cells	4
Chr5:651763-652264	0.349725	0.0109431	0.0151788	mesophyll	4
Chr5:6518723-6519224	0.362081	0.0155152	0.0211762	dividing_cells	4
Chr5:6530538-6531039	0.341138	0.000151472	0.000196861	lateral_root_cap	4
Chr5:653608-654109	0.50371	8.94e-07	1.42e-06	lateral_root_cap	4
Chr5:6539604-6540105	0.364375	0.0020895	0.00365086	mature-trichoblast	4
Chr5:6539604-6540105	0.429871	6.05e-10	1.01e-09	mature-atrichoblast	4
Chr5:6539604-6540105	0.555911	7.22e-10	1.46e-09	lateral_root_cap	4
Chr5:6556169-6556670	0.334692	7.98e-05	9.42e-05	mature-atrichoblast	3
Chr5:6556169-6556670	0.482228	4.3e-07	6.99e-07	lateral_root_cap	3
Chr5:6562678-6563179	0.444026	3.05e-14	6.65e-14	mature-atrichoblast	4
Chr5:6562678-6563179	0.311338	0.000131124	0.000204407	stressed_root_cells	4
Chr5:6562678-6563179	0.420526	3.51e-08	9.37e-08	mature-cortex	4
Chr5:657458-657959	0.268598	0.00057004	0.000874403	bundle_sheath	4
Chr5:657458-657959	0.349873	0.0440411	0.052185	mesophyll	4
Chr5:6591433-6591934	1.40433	3.67e-17	1.48e-16	phloem_parenchyma	3
Chr5:6591433-6591934	2.27726	8.61e-41	1.27e-39	elongating-xylem	3
Chr5:6591433-6591934	1.54147	4.55e-14	3.44e-13	lateral_primordia	3
Chr5:6606360-6606861	0.282982	0.347251	0.361175	phloem_companion_cell	4
Chr5:6606360-6606861	0.29678	0.439684	0.501482	elongating-endodermis	4
Chr5:6611839-6612340	0.253749	0.0420273	0.0499881	elongating-atrichoblast	3
Chr5:6611839-6612340	0.319223	0.00556412	0.00627945	mature-endodermis	3
Chr5:6611839-6612340	0.32903	0.0810644	0.102414	phloem_companion_cell	3
Chr5:661613-662114	0.287936	0.00106563	0.00205169	mature-trichoblast	4
Chr5:661613-662114	0.278206	7.83e-13	1.57e-12	mature-atrichoblast	4
Chr5:661613-662114	0.588738	5.95e-19	2.25e-18	lateral_root_cap	4
Chr5:6652156-6652657	0.258932	3.69e-06	4.77e-06	mature-atrichoblast	4
Chr5:6652156-6652657	0.54172	6.9e-11	1.5e-10	lateral_root_cap	4
Chr5:6676792-6677293	0.260295	0.000562858	0.00156046	mature-xylem	2
Chr5:6676792-6677293	0.254978	0.0286885	0.032698	bundle_sheath	2
Chr5:6676792-6677293	0.310123	9.08e-05	0.000217176	meristem	2
Chr5:6684453-6684954	0.255869	0.000907978	0.00149852	meristematic-cortex	4
Chr5:6684453-6684954	0.583388	3.79e-12	9.04e-12	lateral_root_cap	4
Chr5:6685590-6686091	1.05547	6.5e-06	2.1e-05	meristematic-atrichoblast	4
Chr5:6685590-6686091	1.40523	7.58e-14	5.71e-13	meristematic-cortex	4
Chr5:6685590-6686091	0.930179	5.21e-08	7.16e-07	elongating-trichoblast	4
Chr5:6686678-6687179	0.26693	0.000691825	0.00140365	mature-trichoblast	4
Chr5:6686678-6687179	0.505686	1.5e-10	3.19e-10	lateral_root_cap	4
Chr5:6691803-6692304	0.522028	0.000299904	0.00040596	elongating-xylem	3
Chr5:6691803-6692304	0.306628	0.00530047	0.00698211	lateral_primordia	3
Chr5:6701086-6701587	0.32764	7.04e-08	1.02e-07	mature-atrichoblast	4
Chr5:6701086-6701587	0.600393	1.4e-13	3.67e-13	lateral_root_cap	4
Chr5:6716987-6717488	0.428198	6.14e-05	0.000165586	mature-trichoblast	4
Chr5:6716987-6717488	0.61463	3.06e-22	1.01e-21	mature-atrichoblast	4
Chr5:6716987-6717488	1.23422	6.61e-51	1.69e-49	lateral_root_cap	4
Chr5:6726011-6726512	1.45785	7.58e-25	4.81e-24	phloem_parenchyma	NA
Chr5:6726011-6726512	0.817289	9.29e-08	1.81e-07	mature-endodermis	NA
Chr5:6730214-6730715	0.479749	3.53e-10	7.29e-10	lateral_root_cap	4
Chr5:6737244-6737745	0.407309	0.000658896	0.00134474	dividing_cells	3
Chr5:6737244-6737745	0.457816	0.0157577	0.0264062	phloem_companion_cell	3
Chr5:6755446-6755947	0.873656	0.00138975	0.00266096	meristematic-atrichoblast	4
Chr5:6759953-6760454	0.36032	6.66e-05	8.97e-05	lateral_root_cap	4
Chr5:6762433-6762934	0.313172	0.00259844	0.00410595	stressed_leaf_cells	4
Chr5:6762433-6762934	0.442181	0.0034103	0.00727173	phloem_companion_cell	4
Chr5:6762433-6762934	0.395066	0.000105681	0.000139639	lateral_root_cap	4
Chr5:6766417-6766918	0.468056	0.0309609	0.0695852	meristematic-trichoblast	4
Chr5:6766417-6766918	0.651019	0.00216615	0.00360647	mesophyll	4
Chr5:676849-677350	0.55183	0.00722272	0.01088	dividing_cells	4
Chr5:676849-677350	0.341884	0.102181	0.161596	meristematic-trichoblast	4
Chr5:676849-677350	0.394112	0.00775411	0.0107979	meristem	4
Chr5:6770880-6771381	0.269418	0.00498229	0.00738811	stressed_leaf_cells	4
Chr5:6770880-6771381	0.467291	0.0171603	0.090502	elongating-endodermis	4
Chr5:6772048-6772549	1.60398	3.78e-16	5.26e-15	meristematic-atrichoblast	4
Chr5:6775807-6776308	0.31473	0.00784545	0.0114217	mature-trichoblast	4
Chr5:6775807-6776308	0.504744	1.33e-06	2.07e-06	lateral_root_cap	4
Chr5:6779522-6780023	0.37318	0.0276747	0.0420874	phloem_companion_cell	4
Chr5:6779522-6780023	0.417441	2.19e-07	3.65e-07	lateral_root_cap	4
Chr5:6788428-6788929	0.402919	0.00346521	0.0073644	phloem_companion_cell	3
Chr5:6788428-6788929	0.255057	0.0639044	0.0655193	lateral_root_cap	3
Chr5:6800926-6801427	0.456255	1.69e-17	4.37e-17	mature-atrichoblast	4
Chr5:6800926-6801427	0.254339	0.0161941	0.0190924	suberized-endodermis	4
Chr5:6800926-6801427	0.679246	2.9e-17	9.82e-17	lateral_root_cap	4
Chr5:6802037-6802538	0.273366	0.0448539	0.0490481	shoot_epidermis	4
Chr5:6802037-6802538	0.324273	0.197004	0.200911	suberized-endodermis	4
Chr5:6805032-6805533	0.346379	0.000124794	0.000163634	lateral_root_cap	4
Chr5:6807005-6807506	0.343588	0.0309537	0.0387554	dividing_cells	2
Chr5:6807005-6807506	0.315518	0.0689123	0.0770157	mature-trichoblast	2
Chr5:6807005-6807506	0.345035	0.138835	0.247809	elongating-endodermis	2
Chr5:6813655-6814156	0.420575	1.97e-05	3.61e-05	suberized-endodermis	4
Chr5:6816460-6816961	0.448847	0.0140944	0.0233002	epidermis_endodermis	3
Chr5:6816460-6816961	0.679409	0.164824	0.228591	meristematic-trichoblast	3
Chr5:6832938-6833439	0.279609	0.0280538	0.0346569	mature-trichoblast	4
Chr5:6832938-6833439	0.328886	3.3e-09	5.24e-09	mature-atrichoblast	4
Chr5:6832938-6833439	0.740319	5.11e-20	2.06e-19	lateral_root_cap	4
Chr5:6843261-6843762	2.60479	1.32e-48	3.71e-47	shoot_epidermis	4
Chr5:6843261-6843762	2.07788	3.44e-31	3.35e-30	mature-endodermis	4
Chr5:6850927-6851428	0.251056	0.0420957	0.0528754	meristematic-atrichoblast	3
Chr5:6850927-6851428	0.504039	5.2e-19	1.45e-18	mature-atrichoblast	3
Chr5:6850927-6851428	0.358287	1.52e-05	2.76e-05	stressed_root_cells	3
Chr5:6852850-6853351	0.35842	4.83e-05	0.000133685	dividing_cells	3
Chr5:6856734-6857235	0.368736	5.82e-05	0.000100065	suberized-endodermis	4
Chr5:6856734-6857235	0.282982	0.02908	0.0438696	phloem_companion_cell	4
Chr5:6856734-6857235	0.332841	0.000954333	0.00115155	lateral_root_cap	4
Chr5:6884820-6885321	0.333775	0.0537189	0.0700263	mature-xylem	4
Chr5:6884820-6885321	0.555439	0.00225803	0.00374872	mesophyll	4
Chr5:6884820-6885321	0.262573	0.381621	0.453845	elongating-endodermis	4
Chr5:6921389-6921890	0.352566	9.9e-05	0.000253892	mature-trichoblast	2
Chr5:6921389-6921890	0.545542	4.91e-12	1.16e-11	lateral_root_cap	2
Chr5:6937626-6938127	0.312759	0.000208485	0.000491068	mature-trichoblast	4
Chr5:6937626-6938127	0.737702	8.61e-24	4.35e-23	lateral_root_cap	4
Chr5:6938236-6938737	0.505813	1.6e-21	5.09e-21	mature-atrichoblast	3
Chr5:6938236-6938737	0.345509	0.000238094	0.00037637	suberized-endodermis	3
Chr5:6938236-6938737	0.613867	2.8e-18	1.02e-17	lateral_root_cap	3
Chr5:6942715-6943216	0.294146	1.62e-05	2e-05	mature-atrichoblast	4
Chr5:6942715-6943216	0.403975	0.000952041	0.00248876	epidermis_endodermis	4
Chr5:6942715-6943216	0.254435	0.0561911	0.0647239	elongating-cortex	4
Chr5:694509-695010	0.504734	9.87e-14	2.62e-13	lateral_root_cap	4
Chr5:695102-695603	0.60572	9.91e-06	3.28e-05	dividing_cells	4
Chr5:695102-695603	1.74327	9.51e-25	5.26e-23	phloem_companion_cell	4
Chr5:6958104-6958605	0.297305	0.0155676	0.0206315	mature-trichoblast	4
Chr5:6958104-6958605	0.400962	0.00415228	0.00469671	lateral_root_cap	4
Chr5:6962625-6963126	0.304925	0.00949699	0.017296	phloem_companion_cell	NA
Chr5:6962625-6963126	0.35635	0.151563	0.259767	elongating-endodermis	NA
Chr5:6974750-6975251	0.423845	0.0151959	0.0256158	phloem_companion_cell	NA
Chr5:6977127-6977628	0.437001	7.5e-08	2.7e-07	meristematic-cortex	3
Chr5:6977127-6977628	0.293966	0.191646	0.203837	epidermis_endodermis	3
Chr5:6977127-6977628	0.430586	0.00373916	0.00784562	phloem_companion_cell	3
Chr5:6985816-6986317	0.266607	0.000750177	0.00150732	mature-trichoblast	3
Chr5:6985816-6986317	0.254571	7.55e-08	1.09e-07	mature-atrichoblast	3
Chr5:6985816-6986317	0.518999	1.16e-10	2.49e-10	lateral_root_cap	3
Chr5:699621-700122	2.07858	3.43e-18	1.87e-17	suberized-endodermis	4
Chr5:6997375-6997876	0.263035	0.220082	0.229857	meristematic-atrichoblast	4
Chr5:6997375-6997876	0.337272	0.1153	0.137989	phloem_companion_cell	4
Chr5:6997375-6997876	0.268548	0.0653661	0.0853031	meristematic-endodermis	4
Chr5:6997921-6998422	0.302452	0.108912	0.125104	epidermis_endodermis	4
Chr5:6997921-6998422	0.525169	0.000322711	0.000406508	lateral_root_cap	4
Chr5:7008172-7008673	0.255424	0.00151765	0.00367436	epidermis_endodermis	4
Chr5:7008172-7008673	0.324968	2.56e-06	3.91e-06	lateral_root_cap	4
Chr5:7054014-7054515	0.258719	0.519703	0.558321	meristematic-trichoblast	4
Chr5:7054014-7054515	0.815543	1.25e-06	5.86e-06	phloem_companion_cell	4
Chr5:7055073-7055574	0.327216	0.12196	0.13073	elongating-trichoblast	4
Chr5:7055073-7055574	0.9468	1.35e-05	5.23e-05	phloem_companion_cell	4
Chr5:7055073-7055574	0.28954	0.418324	0.482763	elongating-endodermis	4
Chr5:7072755-7073256	0.302176	0.0887728	0.110654	phloem_companion_cell	4
Chr5:7072755-7073256	0.263788	0.324585	0.328699	mesophyll	4
Chr5:7083049-7083550	0.452559	2.34e-07	3.88e-07	lateral_root_cap	4
Chr5:7085020-7085521	0.396279	1.09e-06	4.58e-06	mature-trichoblast	4
Chr5:7085020-7085521	0.283588	2.23e-09	3.58e-09	mature-atrichoblast	4
Chr5:7085020-7085521	0.923833	1.34e-38	1.73e-37	lateral_root_cap	4
Chr5:7090332-7090833	0.330686	1.18e-05	3.89e-05	mature-trichoblast	4
Chr5:7090332-7090833	0.305955	7.38e-13	1.48e-12	mature-atrichoblast	4
Chr5:7090332-7090833	0.728401	2.71e-26	1.6e-25	lateral_root_cap	4
Chr5:7094269-7094770	0.289876	0.00042692	0.000482934	mature-atrichoblast	4
Chr5:7094269-7094770	0.39221	8.32e-05	0.000110968	lateral_root_cap	4
Chr5:709545-710046	0.291562	3.92e-09	6.17e-09	mature-atrichoblast	NA
Chr5:709545-710046	0.426863	6.69e-08	1.16e-07	lateral_root_cap	NA
Chr5:7096869-7097370	0.277861	0.0255619	0.0268704	lateral_root_cap	4
Chr5:7097584-7098085	0.541109	5.42e-06	1.93e-05	mature-trichoblast	4
Chr5:7097584-7098085	0.273512	0.0070021	0.00744289	mature-atrichoblast	4
Chr5:7097584-7098085	0.612329	1.08e-09	2.16e-09	lateral_root_cap	4
Chr5:712595-713096	0.494205	9.79e-18	2.57e-17	mature-atrichoblast	4
Chr5:712595-713096	0.551148	0.000114572	0.000362748	phloem_companion_cell	4
Chr5:712595-713096	0.87415	3.99e-23	1.94e-22	lateral_root_cap	4
Chr5:7128128-7128629	0.413177	0.0836677	0.101976	mature-xylem	4
Chr5:7128128-7128629	0.346592	0.166543	0.230117	meristematic-trichoblast	4
Chr5:7128128-7128629	0.262991	0.183557	0.205319	phloem_companion_cell	4
Chr5:7147528-7148029	0.409585	4.3e-05	0.000117843	meristematic-atrichoblast	2
Chr5:7147528-7148029	0.453489	4.07e-07	6.62e-07	lateral_root_cap	2
Chr5:7155786-7156287	0.301077	2.74e-07	3.82e-07	mature-atrichoblast	4
Chr5:7155786-7156287	0.475315	1.9e-08	3.42e-08	lateral_root_cap	4
Chr5:7163408-7163909	0.409446	0.0461841	0.0642319	phloem_companion_cell	4
Chr5:7164629-7165130	0.262643	0.0063602	0.00743312	stressed_root_cells	4
Chr5:7164629-7165130	0.365809	0.0104757	0.0187616	phloem_companion_cell	4
Chr5:7185093-7185594	0.66831	0.000866943	0.00171207	mature-trichoblast	NA
Chr5:7185093-7185594	0.574271	0.00882387	0.0146909	elongating-trichoblast	NA
Chr5:7205333-7205834	0.262537	0.0139741	0.0188069	mesophyll	4
Chr5:7205333-7205834	0.263458	0.0646503	0.0662687	lateral_root_cap	4
Chr5:721499-722000	0.341392	6.1e-06	2.14e-05	mature-trichoblast	4
Chr5:721499-722000	0.263616	5.2e-09	8.11e-09	mature-atrichoblast	4
Chr5:721499-722000	0.729246	9.52e-21	4.02e-20	lateral_root_cap	4
Chr5:7237408-7237909	0.395645	0.0124666	0.0170223	mesophyll	2
Chr5:7240387-7240888	0.448017	0.00975214	0.0141302	dividing_cells	3
Chr5:7240387-7240888	2.68153	8.09e-39	2.54e-36	phloem_companion_cell	3
Chr5:7240387-7240888	0.324145	0.041758	0.0497514	mesophyll	3
Chr5:7251034-7251535	0.315475	1.75e-09	2.83e-09	mature-atrichoblast	4
Chr5:7251034-7251535	0.862147	6.24e-28	4.13e-27	lateral_root_cap	4
Chr5:7251782-7252283	0.29997	1.19e-07	2.3e-07	mature-endodermis	4
Chr5:7251782-7252283	0.423416	1.98e-12	7.08e-12	suberized-endodermis	4
Chr5:7251782-7252283	0.368234	0.00145185	0.00251547	mesophyll	4
Chr5:726516-727017	0.423146	0.000191913	0.000456851	dividing_cells	2
Chr5:726516-727017	0.388097	0.00156618	0.00184835	lateral_root_cap	2
Chr5:7267004-7267505	1.02188	0.000158908	0.000532078	mature-xylem	2
Chr5:7267004-7267505	1.3856	7.83e-16	3.63e-15	shoot_epidermis	2
Chr5:7271977-7272478	1.69885	3.46e-16	1.64e-15	shoot_epidermis	3
Chr5:7276926-7277427	0.320375	3.11e-08	4.63e-08	mature-atrichoblast	4
Chr5:7276926-7277427	0.655246	6.17e-12	1.45e-11	lateral_root_cap	4
Chr5:7287205-7287706	0.33367	0.00791437	0.0118031	dividing_cells	3
Chr5:7287205-7287706	0.451843	0.00010573	0.00032958	procambium	3
Chr5:7287205-7287706	0.353593	0.0058425	0.0076127	lateral_primordia	3
Chr5:7298880-7299381	0.343911	2.29e-06	3.52e-06	lateral_root_cap	3
Chr5:730124-730625	0.608069	0.0161895	0.0877034	elongating-endodermis	4
Chr5:7305487-7305988	0.322997	0.000539113	0.000606118	mature-atrichoblast	4
Chr5:7307467-7307968	0.338662	0.000272371	0.000621248	mature-trichoblast	4
Chr5:7307467-7307968	0.326278	1.41e-11	2.61e-11	mature-atrichoblast	4
Chr5:7307467-7307968	0.572221	2.62e-10	5.47e-10	lateral_root_cap	4
Chr5:7313416-7313917	0.346963	0.0218306	0.0346894	phloem_companion_cell	4
Chr5:732356-732857	2.72131	3.08e-76	3.18e-74	shoot_epidermis	4
Chr5:733392-733893	3.18444	3.85e-69	2.87e-67	shoot_epidermis	3
Chr5:7341680-7342181	0.416696	0.00553453	0.00898831	meristematic-atrichoblast	4
Chr5:7341680-7342181	0.278422	0.00713778	0.00954683	meristematic-cortex	4
Chr5:7360226-7360727	0.314139	0.268886	0.274421	mesophyll	4
Chr5:7360226-7360727	0.282339	0.343605	0.351659	meristematic-endodermis	4
Chr5:7370499-7371000	1.30162	8.78e-16	3.32e-15	mature-endodermis	4
Chr5:7372853-7373354	2.17371	1.53e-31	1.79e-30	shoot_epidermis	4
Chr5:7372853-7373354	1.60212	1.49e-14	5.09e-14	mature-endodermis	4
Chr5:7377455-7377956	0.258	0.0500949	0.0978459	meristematic-trichoblast	4
Chr5:7377455-7377956	0.41438	0.0318569	0.0473685	phloem_companion_cell	4
Chr5:7390280-7390781	0.367187	0.00340661	0.00566537	dividing_cells	3
Chr5:7390280-7390781	0.445833	0.0397306	0.0567089	phloem_companion_cell	3
Chr5:7390280-7390781	0.357111	0.000938339	0.00170101	mesophyll	3
Chr5:739860-740361	0.276141	6.11e-05	0.000130045	meristematic-cortex	4
Chr5:739860-740361	0.320793	0.00506244	0.00766547	mesophyll	4
Chr5:7400546-7401047	0.293216	0.00511254	0.00787345	mature-trichoblast	4
Chr5:7405702-7406203	0.47662	3.08e-13	7.93e-13	lateral_root_cap	4
Chr5:740848-741349	0.281309	0.0138812	0.0165305	suberized-endodermis	4
Chr5:740848-741349	0.301232	0.0563365	0.0756894	phloem_companion_cell	4
Chr5:740848-741349	0.336251	0.00170667	0.0020066	lateral_root_cap	4
Chr5:7425979-7426480	0.484522	0.0440172	0.05501	meristematic-atrichoblast	3
Chr5:7425979-7426480	1.18917	1.41e-10	1.28e-09	mature-trichoblast	3
Chr5:7425979-7426480	0.954115	1.79e-05	9.51e-05	elongating-trichoblast	3
Chr5:7428489-7428990	1.80554	9.41e-19	5.24e-18	shoot_epidermis	2
Chr5:7445447-7445948	0.517127	0.0501572	0.0584313	elongating-atrichoblast	4
Chr5:7456485-7456986	0.299177	0.113049	0.122011	mesophyll	3
Chr5:7469001-7469502	2.10379	2.22e-19	1.84e-17	epidermis_endodermis	4
Chr5:7469001-7469502	1.29299	5.54e-09	1.49e-08	suberized-endodermis	4
Chr5:7470088-7470589	1.93629	1.08e-28	1.08e-27	shoot_epidermis	4
Chr5:7470088-7470589	2.56409	9.03e-28	3.43e-25	epidermis_endodermis	4
Chr5:7470088-7470589	2.5967	1.51e-37	2.44e-36	suberized-endodermis	4
Chr5:7473648-7474149	1.33797	5.59e-10	2.67e-09	meristematic-cortex	NA
Chr5:7473648-7474149	1.91148	5.95e-16	2.84e-14	epidermis_endodermis	NA
Chr5:7473648-7474149	1.37831	1.52e-09	4.33e-09	suberized-endodermis	NA
Chr5:7478027-7478528	0.369172	0.000382331	0.000604861	bundle_sheath	3
Chr5:7478027-7478528	0.375195	0.00196781	0.00319762	stressed_leaf_cells	3
Chr5:7478027-7478528	0.515332	0.000564329	0.0010712	mesophyll	3
Chr5:749737-750238	0.541027	1.28e-11	2.95e-11	lateral_root_cap	4
Chr5:7500766-7501267	0.92445	5.69e-05	0.000121693	meristematic-cortex	NA
Chr5:7500766-7501267	1.98245	1.45e-31	1.7e-30	shoot_epidermis	NA
Chr5:7512799-7513300	0.664418	2.51e-11	5.65e-11	lateral_root_cap	1
Chr5:7515097-7515598	0.531151	0.0154528	0.0220838	meristematic-atrichoblast	4
Chr5:7515097-7515598	0.769575	0.0569109	0.0735314	mature-xylem	4
Chr5:7515097-7515598	0.472798	0.00205488	0.00461505	elongating-trichoblast	4
Chr5:7520005-7520506	0.250261	0.0256762	0.0302731	meristematic-cortex	4
Chr5:7520005-7520506	0.365419	0.0470047	0.0934465	meristematic-trichoblast	4
Chr5:7520005-7520506	0.391358	0.0719998	0.0927458	phloem_companion_cell	4
Chr5:7524221-7524722	0.34042	3.27e-06	4.94e-06	lateral_root_cap	4
Chr5:7528988-7529489	0.347536	1.06e-05	1.54e-05	lateral_root_cap	4
Chr5:7540892-7541393	0.470999	1.05e-11	1.95e-11	mature-atrichoblast	4
Chr5:7540892-7541393	0.502805	5.88e-10	1.99e-09	mature-cortex	4
Chr5:7540892-7541393	0.450717	7.16e-10	3.56e-09	stressed_leaf_cells	4
Chr5:7553297-7553798	0.417568	0.000571991	0.00154001	phloem_companion_cell	4
Chr5:7553297-7553798	0.293385	0.0123555	0.013328	lateral_root_cap	4
Chr5:7559760-7560261	0.847725	2.28e-07	4.4e-07	elongating-xylem	4
Chr5:7559760-7560261	1.20558	0.000395863	0.00110932	phloem_companion_cell	4
Chr5:7570873-7571374	0.270242	0.0110341	0.0152867	mature-trichoblast	4
Chr5:7570873-7571374	0.313368	0.000135613	0.000157835	mature-atrichoblast	4
Chr5:7570873-7571374	0.429439	1.17e-06	1.84e-06	lateral_root_cap	4
Chr5:7578062-7578563	0.39407	0.066187	0.071757	meristematic-cortex	NA
Chr5:7578062-7578563	0.311325	0.0472638	0.0591835	s-phase	NA
Chr5:7578731-7579232	0.543353	0.00683073	0.0120024	elongating-trichoblast	NA
Chr5:7578731-7579232	0.461926	0.0160416	0.0285532	meristematic-endodermis	NA
Chr5:7579281-7579782	0.451898	0.0138004	0.0172985	meristematic-cortex	NA
Chr5:7579281-7579782	0.275254	0.252365	0.25623	elongating-trichoblast	NA
Chr5:7579281-7579782	0.46319	0.240933	0.302676	meristematic-trichoblast	NA
Chr5:7588066-7588567	0.277402	0.0417638	0.0525032	meristematic-atrichoblast	4
Chr5:7588066-7588567	0.308946	0.000351766	0.000776557	dividing_cells	4
Chr5:7597846-7598347	0.271888	0.0108735	0.0114519	mature-atrichoblast	4
Chr5:7602205-7602706	0.516442	0.00264234	0.00315148	phloem_parenchyma	4
Chr5:7602205-7602706	0.409586	0.00591207	0.00665647	mature-endodermis	4
Chr5:7602205-7602706	0.277784	0.22956	0.245077	lignified-endodermis	4
Chr5:761599-762100	0.261624	0.0241041	0.025553	mature-endodermis	3
Chr5:7626879-7627380	0.635545	3.82e-14	1.05e-13	lateral_root_cap	4
Chr5:763373-763874	0.345933	5.4e-06	1.92e-05	mature-trichoblast	4
Chr5:763373-763874	0.452281	2.11e-33	1.15e-32	mature-atrichoblast	4
Chr5:763373-763874	0.862513	1.17e-42	1.92e-41	lateral_root_cap	4
Chr5:7649627-7650128	1.05317	3.24e-08	6.67e-08	phloem_parenchyma	2
Chr5:7649627-7650128	1.92442	4.97e-35	5.36e-34	elongating-xylem	2
Chr5:7649627-7650128	1.31938	1.43e-11	7.85e-11	lateral_primordia	2
Chr5:7650345-7650846	0.254653	0.495441	0.503561	phloem_companion_cell	4
Chr5:7650345-7650846	0.480261	3.49e-07	5.71e-07	lateral_root_cap	4
Chr5:7652531-7653032	0.320074	0.000421478	0.000911958	dividing_cells	4
Chr5:7652531-7653032	0.382968	0.00869879	0.0160426	phloem_companion_cell	4
Chr5:7652531-7653032	0.284781	0.0208469	0.026887	mesophyll	4
Chr5:7663893-7664394	0.363541	3.51e-07	1.64e-06	mature-trichoblast	4
Chr5:7663893-7664394	0.704204	3.64e-47	3.37e-46	mature-atrichoblast	4
Chr5:7663893-7664394	0.862034	9.67e-37	1.11e-35	lateral_root_cap	4
Chr5:7679409-7679910	1.27166	2.63e-10	7.95e-10	suberized-endodermis	2
Chr5:7680166-7680667	0.815863	1.67e-06	4.81e-06	meristematic-cortex	4
Chr5:7680166-7680667	0.290227	0.429398	0.477408	meristematic-trichoblast	4
Chr5:7680851-7681352	0.292214	0.00189993	0.00222264	lateral_root_cap	4
Chr5:768666-769167	0.256862	0.0738908	0.0819574	mature-trichoblast	4
Chr5:768666-769167	0.30324	0.000531391	0.000597687	mature-atrichoblast	4
Chr5:768666-769167	0.413304	0.00012349	0.000162051	lateral_root_cap	4
Chr5:7693396-7693897	0.780311	2.06e-05	2.53e-05	mature-atrichoblast	3
Chr5:7693396-7693897	0.754915	0.00389545	0.0049802	mature-cortex	3
Chr5:7693396-7693897	2.08131	1.55e-15	7.05e-15	suberized-endodermis	3
Chr5:7701291-7701792	1.68197	1.3e-31	1.16e-30	phloem_parenchyma	4
Chr5:7701915-7702416	0.64785	0.00830173	0.0109328	meristematic-cortex	4
Chr5:7701915-7702416	1.98758	6.82e-41	9.53e-40	phloem_parenchyma	4
Chr5:7702930-7703431	1.22022	1.39e-10	3.55e-10	phloem_parenchyma	4
Chr5:7717933-7718434	2.17809	2.37e-45	4.29e-44	phloem_parenchyma	4
Chr5:7717933-7718434	0.851567	3.53e-09	8.03e-09	elongating-xylem	4
Chr5:7717933-7718434	1.22778	1.86e-10	8.75e-10	lateral_primordia	4
Chr5:7726516-7727017	1.56273	1.7e-07	8.48e-07	mature-trichoblast	4
Chr5:7728939-7729440	0.267607	0.207113	0.228179	phloem_companion_cell	3
Chr5:773248-773749	0.699101	1.29e-20	5.41e-20	lateral_root_cap	3
Chr5:7739324-7739825	1.99348	4.98e-07	2.51e-06	phloem_companion_cell	4
Chr5:7741667-7742168	0.331482	0.247709	0.263964	mature-xylem	4
Chr5:7748820-7749321	0.273491	0.0005356	0.00111837	mature-trichoblast	4
Chr5:7748820-7749321	0.285311	0.000210998	0.000336616	suberized-endodermis	4
Chr5:7748820-7749321	0.574777	6.87e-11	1.5e-10	lateral_root_cap	4
Chr5:7757005-7757506	2.08444	1.35e-39	1.86e-38	elongating-xylem	4
Chr5:7757853-7758354	0.261301	0.114552	0.133314	mature-xylem	4
Chr5:7757853-7758354	0.250088	0.183893	0.185992	lateral_primordia	4
Chr5:7783514-7784015	0.282939	0.0266393	0.0389915	mature-xylem	3
Chr5:7783514-7784015	0.285192	0.207995	0.270664	meristematic-trichoblast	3
Chr5:7783514-7784015	0.392396	0.00238444	0.00441182	s-phase	3
Chr5:7785616-7786117	0.253948	0.00234827	0.00402794	mature-trichoblast	3
Chr5:7785616-7786117	0.406736	3.18e-05	5.67e-05	suberized-endodermis	3
Chr5:7785616-7786117	0.438171	2.33e-07	3.87e-07	lateral_root_cap	3
Chr5:7806244-7806745	2.39677	4.13e-26	3.67e-25	suberized-endodermis	4
Chr5:7806877-7807378	0.551777	8.58e-07	1.84e-06	suberized-endodermis	3
Chr5:7829025-7829526	1.1536	1.17e-06	2.48e-06	suberized-endodermis	3
Chr5:7829025-7829526	1.21331	1.31e-05	3.43e-05	mesophyll	3
Chr5:7830136-7830637	0.32998	0.0549809	0.0741945	phloem_companion_cell	4
Chr5:7835088-7835589	2.15403	2.68e-26	1.98e-25	mature-endodermis	4
Chr5:7842538-7843039	0.275328	0.00268727	0.00624423	lignified-endodermis	4
Chr5:7874280-7874781	0.584707	5.65e-08	1.37e-07	suberized-endodermis	4
Chr5:7874280-7874781	0.38906	3.41e-05	4.71e-05	lateral_root_cap	4
Chr5:7875979-7876480	0.309905	0.000112049	0.000160513	elongating-xylem	4
Chr5:7884035-7884536	0.27379	0.288592	0.296364	dividing_cells	1
Chr5:7884035-7884536	0.267552	0.408986	0.419845	phloem_companion_cell	1
Chr5:7884035-7884536	0.563675	0.0991208	0.207602	elongating-endodermis	1
Chr5:7890103-7890604	0.381094	3.42e-06	5.17e-06	lateral_root_cap	4
Chr5:7909244-7909745	0.301276	0.230359	0.239375	dividing_cells	4
Chr5:7909244-7909745	0.397918	0.0858637	0.107731	phloem_companion_cell	4
Chr5:7909244-7909745	0.466597	0.0877002	0.196372	elongating-endodermis	4
Chr5:7912649-7913150	0.320823	0.0116844	0.0139052	shoot_epidermis	NA
Chr5:7931569-7932070	0.400981	2.67e-06	5.43e-06	suberized-endodermis	4
Chr5:7931569-7932070	0.304427	0.000832649	0.00101036	lateral_root_cap	4
Chr5:793515-794016	0.293974	2.21e-12	4.31e-12	mature-atrichoblast	4
Chr5:793515-794016	0.771445	1.02e-25	5.79e-25	lateral_root_cap	4
Chr5:7937417-7937918	0.290432	0.0364349	0.0405172	suberized-endodermis	3
Chr5:7941413-7941914	0.414769	0.0813394	0.137473	meristematic-trichoblast	4
Chr5:7941413-7941914	0.300123	0.102143	0.124561	phloem_companion_cell	4
Chr5:7942806-7943307	0.412605	2.58e-07	4.79e-07	mature-endodermis	3
Chr5:7942806-7943307	0.367822	0.00719015	0.0088462	mature-cortex	3
Chr5:7946029-7946530	0.318068	0.0780678	0.185065	elongating-endodermis	4
Chr5:7946029-7946530	0.451062	0.00104133	0.00125167	lateral_root_cap	4
Chr5:7952297-7952798	0.282206	0.0363371	0.0402894	shoot_epidermis	4
Chr5:7952297-7952798	0.250645	0.246295	0.307925	meristematic-trichoblast	4
Chr5:7952297-7952798	0.972529	1.77e-12	6.4e-12	suberized-endodermis	4
Chr5:7955430-7955931	0.27477	0.0462879	0.0474762	mature-atrichoblast	3
Chr5:7955430-7955931	0.264592	0.0124285	0.0149227	suberized-endodermis	3
Chr5:7960041-7960542	0.386923	1.19e-05	2.93e-05	meristematic-cortex	4
Chr5:7967989-7968490	0.58907	2.52e-14	7e-14	lateral_root_cap	4
Chr5:7981235-7981736	0.282219	2.44e-05	2.98e-05	mature-atrichoblast	4
Chr5:7981235-7981736	0.702371	1.41e-13	3.71e-13	lateral_root_cap	4
Chr5:7986338-7986839	0.273505	5.67e-05	6.77e-05	mature-atrichoblast	4
Chr5:7986338-7986839	0.262509	0.00700634	0.00782794	mature-endodermis	4
Chr5:7986338-7986839	0.345001	0.000394832	0.000493319	lateral_root_cap	4
Chr5:7987259-7987760	0.310609	0.00145159	0.00266871	mature-trichoblast	3
Chr5:7987259-7987760	0.444384	3.77e-16	9.09e-16	mature-atrichoblast	3
Chr5:7987259-7987760	0.380312	0.000214256	0.000274304	lateral_root_cap	3
Chr5:7992475-7992976	0.393874	0.00474527	0.00611351	suberized-endodermis	4
Chr5:7992475-7992976	0.433112	2.94e-05	4.1e-05	lateral_root_cap	4
Chr5:7997260-7997761	0.569352	0.00828906	0.0627356	elongating-endodermis	2
Chr5:7997260-7997761	0.386268	0.000303152	0.000382807	lateral_root_cap	2
Chr5:8009253-8009754	0.272032	0.00153526	0.00283421	dividing_cells	4
Chr5:8009253-8009754	0.479429	4.16e-09	1.14e-08	shoot_epidermis	4
Chr5:801756-802257	0.303932	0.00769523	0.00815639	mature-atrichoblast	4
Chr5:801756-802257	0.512599	0.000143328	0.00023404	suberized-endodermis	4
Chr5:801756-802257	0.631318	0.000110442	0.000145557	lateral_root_cap	4
Chr5:8025280-8025781	1.48363	3.79e-16	1.43e-15	phloem_parenchyma	4
Chr5:8042583-8043084	0.336789	0.000367292	0.000563792	suberized-endodermis	4
Chr5:8042583-8043084	0.271144	0.043631	0.0603182	lignified-endodermis	4
Chr5:8065329-8065830	0.35297	0.0302434	0.0453781	phloem_companion_cell	4
Chr5:807467-807968	0.849258	0.000341334	0.000761047	meristematic-atrichoblast	4
Chr5:807467-807968	0.961057	8.95e-08	4.75e-07	mature-trichoblast	4
Chr5:807467-807968	1.91222	6.49e-33	5.89e-32	lateral_root_cap	4
Chr5:8091211-8091712	1.00114	5.21e-06	1.38e-05	meristematic-cortex	2
Chr5:8091211-8091712	0.902055	0.000535754	0.00187203	meristematic-endodermis	2
Chr5:8095878-8096379	1.18199	2.15e-05	3.92e-05	suberized-endodermis	2
Chr5:8121294-8121795	1.94987	5.81e-47	1.16e-45	phloem_parenchyma	4
Chr5:8121294-8121795	1.09383	3.89e-08	3e-07	procambium	4
Chr5:8121294-8121795	0.612957	0.00311465	0.00432666	lateral_primordia	4
Chr5:813036-813537	0.331002	0.0120639	0.0178493	meristematic-atrichoblast	4
Chr5:813036-813537	0.251309	0.0254387	0.0321376	elongating-atrichoblast	4
Chr5:813036-813537	0.549907	2.19e-07	3.64e-07	lateral_root_cap	4
Chr5:8136558-8137059	2.06882	1.75e-11	1.35e-10	meristematic-atrichoblast	4
Chr5:813804-814305	0.268974	0.00137845	0.00151862	mature-atrichoblast	4
Chr5:813804-814305	0.398754	0.000129584	0.000169649	lateral_root_cap	4
Chr5:8143200-8143701	0.938337	2.7e-06	1.03e-05	mature-trichoblast	3
Chr5:8143200-8143701	1.07191	4.56e-11	8.15e-11	mature-atrichoblast	3
Chr5:8143200-8143701	0.855249	6.03e-08	1.66e-07	stressed_root_cells	3
Chr5:8161273-8161774	0.260496	0.00108422	0.00208294	mature-trichoblast	4
Chr5:8161273-8161774	0.366597	1.71e-18	4.66e-18	mature-atrichoblast	4
Chr5:8161273-8161774	0.972238	2.67e-52	7.44e-51	lateral_root_cap	4
Chr5:8161840-8162341	0.354176	0.000991145	0.00192401	mature-trichoblast	4
Chr5:8161840-8162341	0.373323	3.35e-06	4.34e-06	mature-atrichoblast	4
Chr5:8161840-8162341	0.724153	5.53e-18	1.97e-17	lateral_root_cap	4
Chr5:817397-817898	0.351088	1.57e-06	6.33e-06	mature-trichoblast	2
Chr5:817397-817898	0.568857	7.36e-35	4.25e-34	mature-atrichoblast	2
Chr5:817397-817898	0.920618	4.7e-37	5.53e-36	lateral_root_cap	2
Chr5:8191154-8191655	0.289418	0.276674	0.290144	lignified-endodermis	4
Chr5:8191154-8191655	0.280476	0.00583799	0.00649372	lateral_root_cap	4
Chr5:8203109-8203610	1.84826	4.62e-10	2.3e-09	mesophyll	3
Chr5:820884-821385	0.429832	4.05e-10	8.33e-10	lateral_root_cap	2
Chr5:8219886-8220387	1.03367	1.78e-09	2.88e-09	mature-atrichoblast	NA
Chr5:8219886-8220387	1.3062	8.89e-08	3.26e-07	mesophyll	NA
Chr5:8227828-8228329	1.02235	1.47e-05	4.51e-05	elongating-atrichoblast	4
Chr5:8227828-8228329	1.67118	3.03e-27	1.26e-26	mature-atrichoblast	4
Chr5:8227828-8228329	1.40697	6.17e-14	1.66e-13	lateral_root_cap	4
Chr5:8237976-8238477	0.549447	0.000625047	0.00122991	elongating-atrichoblast	3
Chr5:8237976-8238477	0.498376	0.000877774	0.00235744	elongating-trichoblast	3
Chr5:8240-8741	0.347467	7.17e-07	1.57e-06	shoot_epidermis	2
Chr5:8266095-8266596	0.293093	4.61e-10	7.72e-10	mature-atrichoblast	4
Chr5:8266095-8266596	0.602582	1.31e-15	3.97e-15	lateral_root_cap	4
Chr5:826867-827368	0.28865	0.000778417	0.000969616	mature-endodermis	4
Chr5:826867-827368	0.275814	0.00482861	0.00542095	lateral_root_cap	4
Chr5:8273931-8274432	1.16026	3.83e-11	1.01e-10	mature-endodermis	4
Chr5:8273931-8274432	2.46463	3.7e-31	4.35e-30	suberized-endodermis	4
Chr5:8279820-8280321	1.58414	1.7e-12	1.49e-11	meristematic-atrichoblast	3
Chr5:8279820-8280321	0.334636	0.395981	0.397402	mature-atrichoblast	3
Chr5:8279820-8280321	0.635077	0.00100165	0.00143851	suberized-endodermis	3
Chr5:8300047-8300548	0.737784	0.00458561	0.00814312	procambium	1
Chr5:8300795-8301296	0.290214	0.0409552	0.0581443	phloem_companion_cell	2
Chr5:8316119-8316620	0.272727	0.163637	0.169966	mature-trichoblast	3
Chr5:8316119-8316620	0.272412	0.182919	0.200185	lignified-endodermis	3
Chr5:8316119-8316620	0.410588	8.51e-05	0.00011339	lateral_root_cap	3
Chr5:8329254-8329755	0.482882	2.28e-07	4.39e-07	elongating-xylem	4
Chr5:83348-83849	0.708978	4.74e-07	6.52e-07	mature-atrichoblast	4
Chr5:83348-83849	0.971635	2.04e-10	7.28e-10	mature-cortex	4
Chr5:8342698-8343199	0.270154	0.0134304	0.0144364	lateral_root_cap	4
Chr5:834444-834945	0.400287	8.08e-12	1.52e-11	mature-atrichoblast	4
Chr5:834444-834945	0.6794	1.6e-19	6.26e-19	lateral_root_cap	4
Chr5:8347982-8348483	0.282698	0.00517569	0.0065277	shoot_epidermis	4
Chr5:8347982-8348483	0.26447	0.0969033	0.155807	meristematic-trichoblast	4
Chr5:8347982-8348483	0.382029	0.480547	0.535132	elongating-endodermis	4
Chr5:8354552-8355053	0.336049	0.0168814	0.019838	suberized-endodermis	4
Chr5:8354552-8355053	0.753127	1.29e-16	4.17e-16	lateral_root_cap	4
Chr5:8358607-8359108	0.284794	6.91e-05	8.2e-05	mature-atrichoblast	4
Chr5:8358607-8359108	0.629764	3.61e-15	1.06e-14	lateral_root_cap	4
Chr5:8372580-8373081	0.336227	0.00193811	0.00342188	mature-trichoblast	4
Chr5:8372580-8373081	0.763463	1.2e-21	5.37e-21	lateral_root_cap	4
Chr5:8373162-8373663	0.474219	0.0447213	0.0558017	meristematic-atrichoblast	4
Chr5:8373162-8373663	0.449301	0.0213811	0.0326776	epidermis_endodermis	4
Chr5:8373162-8373663	0.550215	0.00824625	0.0139295	elongating-trichoblast	4
Chr5:8387987-8388488	0.357297	0.0298078	0.0314672	phloem_parenchyma	4
Chr5:8387987-8388488	0.772495	3.06e-05	4.51e-05	mature-endodermis	4
Chr5:8387987-8388488	0.352528	0.123866	0.128598	suberized-endodermis	4
Chr5:8388977-8389478	2.3193	2.88e-43	5.24e-42	mature-endodermis	4
Chr5:8388977-8389478	1.85047	1.87e-09	5.26e-09	suberized-endodermis	4
Chr5:839536-840037	0.48586	5.07e-12	9.64e-12	mature-atrichoblast	4
Chr5:839536-840037	0.335503	0.0999447	0.10574	mature-cortex	4
Chr5:8406650-8407151	3.02449	3.38e-54	1.25e-52	shoot_epidermis	NA
Chr5:8418831-8419332	0.325561	7.97e-17	2e-16	mature-atrichoblast	4
Chr5:8418831-8419332	0.259115	0.000340509	0.000524774	suberized-endodermis	4
Chr5:8418831-8419332	0.682614	3.9e-27	2.45e-26	lateral_root_cap	4
Chr5:8424616-8425117	0.355249	0.00101188	0.00195772	dividing_cells	4
Chr5:8424616-8425117	0.27006	0.0329987	0.0372615	bundle_sheath	4
Chr5:8424616-8425117	0.396322	3.59e-07	6.79e-07	elongating-xylem	4
Chr5:8427134-8427635	0.257599	0.00709213	0.0104712	mature-trichoblast	4
Chr5:8427134-8427635	0.505654	3.02e-18	8.13e-18	mature-atrichoblast	4
Chr5:8427134-8427635	0.673365	4.11e-11	9.11e-11	lateral_root_cap	4
Chr5:8427731-8428232	0.340158	3.75e-10	6.31e-10	mature-atrichoblast	4
Chr5:8427731-8428232	0.313004	0.000753728	0.0011048	suberized-endodermis	4
Chr5:8427731-8428232	0.584441	2.79e-13	7.19e-13	lateral_root_cap	4
Chr5:8436002-8436503	0.290575	0.0141181	0.0189355	mature-trichoblast	3
Chr5:8436002-8436503	0.294586	6.52e-13	1.31e-12	mature-atrichoblast	3
Chr5:8436002-8436503	0.591691	5.49e-15	1.6e-14	lateral_root_cap	3
Chr5:8436806-8437307	0.466408	0.0131156	0.017792	mesophyll	4
Chr5:8436806-8437307	0.39055	0.0466133	0.144412	elongating-endodermis	4
Chr5:8436806-8437307	0.541421	8.88e-08	1.52e-07	lateral_root_cap	4
Chr5:8442159-8442660	1.40036	1.51e-10	2.41e-09	epidermis_endodermis	3
Chr5:8442159-8442660	0.808916	5.92e-11	1.54e-10	mature-endodermis	3
Chr5:8442159-8442660	0.958314	3.64e-07	8.4e-07	mature-cortex	3
Chr5:8447065-8447566	0.536727	3.84e-05	6.77e-05	shoot_epidermis	3
Chr5:8447065-8447566	0.390123	0.416727	0.481516	elongating-endodermis	3
Chr5:8447788-8448289	0.257734	0.109013	0.117955	mesophyll	1
Chr5:8447788-8448289	0.258409	0.186826	0.200627	s-phase	1
Chr5:8447788-8448289	0.28892	0.00260028	0.00300182	lateral_root_cap	1
Chr5:8453362-8453863	0.279179	0.0339591	0.0409728	mature-trichoblast	3
Chr5:8453362-8453863	0.447287	0.0167336	0.0178438	lateral_root_cap	3
Chr5:8467683-8468184	0.274141	0.0368613	0.044068	mature-trichoblast	4
Chr5:8467683-8468184	0.267959	0.902332	0.910339	elongating-endodermis	4
Chr5:8468213-8468714	0.250079	0.0303948	0.0371161	mature-trichoblast	3
Chr5:8468213-8468714	0.310456	1.46e-15	3.42e-15	mature-atrichoblast	3
Chr5:8468213-8468714	0.701287	9.44e-19	3.52e-18	lateral_root_cap	3
Chr5:8489641-8490142	0.330962	0.088967	0.110884	phloem_companion_cell	4
Chr5:8489641-8490142	0.269984	0.577384	0.617992	elongating-endodermis	4
Chr5:8530657-8531158	0.426381	0.000901894	0.0010905	lateral_root_cap	1
Chr5:8534873-8535374	0.292552	0.00958808	0.0134816	mesophyll	3
Chr5:8540051-8540552	3.08444	5.44e-24	2.74e-22	phloem_companion_cell	NA
Chr5:8547496-8547997	0.371322	0.00174335	0.00312383	mature-trichoblast	4
Chr5:8547496-8547997	0.320582	0.39054	0.460565	elongating-endodermis	4
Chr5:8547496-8547997	0.82484	5.23e-17	1.74e-16	lateral_root_cap	4
Chr5:8559136-8559637	0.369475	0.000343615	0.000760184	mature-trichoblast	3
Chr5:8559136-8559637	0.695532	0.173358	0.27952	elongating-endodermis	3
Chr5:8559136-8559637	0.404924	0.0001097	0.00014465	lateral_root_cap	3
Chr5:858255-858756	0.559749	1.93e-07	9.28e-07	dividing_cells	4
Chr5:858255-858756	0.781183	4.23e-07	2.16e-06	phloem_companion_cell	4
Chr5:8589066-8589567	0.341753	1.2e-10	2.09e-10	mature-atrichoblast	4
Chr5:8589066-8589567	0.485713	1.67e-08	3.02e-08	lateral_root_cap	4
Chr5:8608679-8609180	0.282895	0.00716111	0.010553	mature-trichoblast	4
Chr5:8608679-8609180	0.304216	0.0613377	0.0813177	phloem_companion_cell	4
Chr5:8615839-8616340	0.307455	1.73e-09	2.8e-09	mature-atrichoblast	3
Chr5:8615839-8616340	0.333177	0.0324876	0.0397586	mesophyll	3
Chr5:8615839-8616340	0.354965	8.39e-11	1.82e-10	lateral_root_cap	3
Chr5:862259-862760	0.269046	0.00262441	0.00442426	mature-trichoblast	4
Chr5:862259-862760	0.2609	0.105733	0.128324	phloem_companion_cell	4
Chr5:862259-862760	0.566589	4.72e-08	8.26e-08	lateral_root_cap	4
Chr5:8639842-8640343	0.299958	0.0325924	0.0394812	mature-trichoblast	4
Chr5:8639842-8640343	0.274172	0.217043	0.221886	elongating-trichoblast	4
Chr5:8639842-8640343	0.27463	0.302614	0.304914	suberized-endodermis	4
Chr5:8650933-8651434	0.399959	0.000795344	0.00158698	dividing_cells	4
Chr5:8650933-8651434	0.259862	0.0474681	0.055192	mature-trichoblast	4
Chr5:8650933-8651434	0.299691	0.262012	0.323312	meristematic-trichoblast	4
Chr5:8672891-8673392	1.33561	9.86e-13	4.47e-12	bundle_sheath	4
Chr5:8672891-8673392	1.50995	6.3e-14	5.05e-13	mesophyll	4
Chr5:8672891-8673392	0.973583	6.66e-07	2.85e-06	s-phase	4
Chr5:8676698-8677199	0.307939	0.000156775	0.000203516	lateral_root_cap	3
Chr5:8692835-8693336	0.294494	4.88e-05	8.49e-05	shoot_epidermis	4
Chr5:8692835-8693336	0.410472	0.0056313	0.0111332	phloem_companion_cell	4
Chr5:870812-871313	0.351514	0.000925324	0.00133468	suberized-endodermis	3
Chr5:870812-871313	0.283735	0.00408859	0.00462779	lateral_root_cap	3
Chr5:871360-871861	0.269232	0.281763	0.341957	meristematic-trichoblast	3
Chr5:871360-871861	0.432436	0.000152383	0.000325087	mesophyll	3
Chr5:8734840-8735341	0.381287	0.00015767	0.000383658	mature-trichoblast	4
Chr5:8734840-8735341	0.428436	2.48e-13	5.12e-13	mature-atrichoblast	4
Chr5:8734840-8735341	0.891784	4.92e-32	4.19e-31	lateral_root_cap	4
Chr5:8752451-8752952	0.656924	0.00214625	0.00345503	stressed_leaf_cells	4
Chr5:8756771-8757272	0.262261	0.00105859	0.00155494	bundle_sheath	3
Chr5:8756771-8757272	0.282831	0.000277518	0.000433634	suberized-endodermis	3
Chr5:8773332-8773833	0.652038	4.43e-22	2.03e-21	lateral_root_cap	4
Chr5:878004-878505	0.327204	0.009535	0.0169421	epidermis_endodermis	3
Chr5:878004-878505	0.294773	0.00145181	0.00175328	mature-endodermis	3
Chr5:878004-878505	0.264024	0.00338394	0.00722309	phloem_companion_cell	3
Chr5:8783209-8783710	1.40072	1.33e-11	4.47e-11	suberized-endodermis	4
Chr5:8790016-8790517	2.6297	2.07e-42	4.32e-41	suberized-endodermis	3
Chr5:8801840-8802341	0.88361	0.0112304	0.0167687	meristematic-atrichoblast	4
Chr5:8803601-8804102	0.371809	0.16436	0.165278	phloem_parenchyma	4
Chr5:8803601-8804102	1.05703	4.68e-05	0.00018783	mature-xylem	4
Chr5:8803601-8804102	1.58157	3.85e-25	3.13e-24	shoot_epidermis	4
Chr5:8807679-8808180	1.37249	1.01e-16	3.86e-16	elongating-xylem	4
Chr5:8807679-8808180	1.15292	0.000470007	0.00129017	phloem_companion_cell	4
Chr5:8807679-8808180	1.40048	1.28e-13	9.14e-13	lateral_primordia	4
Chr5:882636-883137	0.574054	1.69e-32	8.85e-32	mature-atrichoblast	4
Chr5:882636-883137	0.933968	1.93e-37	2.33e-36	lateral_root_cap	4
Chr5:883206-883707	0.293956	0.000649682	0.00132909	mature-trichoblast	4
Chr5:883206-883707	0.282782	0.0491602	0.0503837	mature-atrichoblast	4
Chr5:883206-883707	0.395354	0.00151072	0.0017862	lateral_root_cap	4
Chr5:8872016-8872517	0.299346	0.0847817	0.106559	phloem_companion_cell	3
Chr5:8874917-8875418	2.86794	1.92e-13	2.59e-12	phloem_companion_cell	4
Chr5:8883931-8884432	0.368515	0.0985846	0.110623	procambium	1
Chr5:8883931-8884432	0.326552	0.32609	0.33506	meristematic-endodermis	1
Chr5:8883931-8884432	0.369597	0.101767	0.109384	meristem	1
Chr5:8884743-8885244	0.338309	0.0177957	0.092208	elongating-endodermis	3
Chr5:8884743-8885244	0.424699	2e-07	3.34e-07	lateral_root_cap	3
Chr5:888780-889281	0.574061	5.83e-08	1.01e-07	lateral_root_cap	4
Chr5:8891099-8891600	0.618973	0.0378202	0.0480851	meristematic-atrichoblast	4
Chr5:8891099-8891600	0.620363	0.00113	0.00182551	meristematic-cortex	4
Chr5:8891099-8891600	0.357551	0.0464922	0.063446	lignified-endodermis	4
Chr5:8891932-8892433	0.387146	0.24624	0.255582	stressed_leaf_cells	3
Chr5:8898084-8898585	0.690464	0.0381571	0.052536	mature-xylem	2
Chr5:8909778-8910279	0.322841	0.000665324	0.00135648	dividing_cells	4
Chr5:8909778-8910279	0.366855	0.0394982	0.0564036	phloem_companion_cell	4
Chr5:8910721-8911222	0.638129	0.00250102	0.0054021	elongating-trichoblast	3
Chr5:8910721-8911222	0.652037	2e-06	3.49e-06	elongating-xylem	3
Chr5:8910721-8911222	0.537563	0.00284186	0.00398293	lateral_primordia	3
Chr5:8913590-8914091	1.89122	1.06e-30	1.19e-29	shoot_epidermis	1
Chr5:8917528-8918029	1.93984	2.15e-22	1.19e-21	phloem_parenchyma	3
Chr5:8917528-8918029	1.52706	5.98e-17	2.45e-16	mature-endodermis	3
Chr5:8938483-8938984	1.59885	6.95e-31	5.99e-30	phloem_parenchyma	4
Chr5:8938483-8938984	1.4255	8.64e-21	4.24e-20	elongating-xylem	4
Chr5:8938483-8938984	1.10128	2.83e-09	1.14e-08	lateral_primordia	4
Chr5:8953168-8953669	0.455406	0.0828232	0.139207	meristematic-trichoblast	4
Chr5:8967343-8967844	0.25956	0.00084771	0.0010278	lateral_root_cap	4
Chr5:8976664-8977165	0.362146	0.00164936	0.00301611	dividing_cells	3
Chr5:8976664-8977165	0.310594	0.0594781	0.0792739	phloem_companion_cell	3
Chr5:8979168-8979669	0.25711	0.000700999	0.000784119	mature-atrichoblast	4
Chr5:8979168-8979669	0.250622	0.00754378	0.00926671	shoot_epidermis	4
Chr5:8979168-8979669	0.28475	0.0034094	0.00388729	lateral_root_cap	4
Chr5:8982626-8983127	0.298506	0.00265945	0.00457073	dividing_cells	4
Chr5:899962-900463	0.327314	5.34e-10	8.92e-10	mature-atrichoblast	4
Chr5:899962-900463	0.298726	0.0132722	0.0179766	mesophyll	4
Chr5:899962-900463	0.824136	2.76e-20	1.13e-19	lateral_root_cap	4
Chr5:902562-903063	0.254773	0.00191846	0.00339116	mature-trichoblast	3
Chr5:902562-903063	0.255931	0.0119977	0.0210373	phloem_companion_cell	3
Chr5:902562-903063	0.702697	8.85e-18	3.11e-17	lateral_root_cap	3
Chr5:9045331-9045832	0.823813	6.41e-08	2.4e-07	stressed_leaf_cells	1
Chr5:9050583-9051084	0.34775	3.59e-10	6.05e-10	mature-atrichoblast	4
Chr5:9050583-9051084	0.812425	2.23e-23	1.1e-22	lateral_root_cap	4
Chr5:9054914-9055415	0.369099	0.0114681	0.0158237	elongating-atrichoblast	4
Chr5:9054914-9055415	0.785118	0.00710752	0.0239813	meristematic-trichoblast	4
Chr5:9054914-9055415	0.348843	0.0264695	0.0277874	lateral_root_cap	4
Chr5:907916-908417	0.847727	0.014133	0.0190691	elongating-atrichoblast	3
Chr5:907916-908417	0.696621	0.000874662	0.0023498	elongating-trichoblast	3
Chr5:9096169-9096670	0.304264	3.43e-10	5.79e-10	mature-atrichoblast	4
Chr5:9096169-9096670	0.579695	3.29e-15	9.69e-15	lateral_root_cap	4
Chr5:9101393-9101894	0.252094	7.59e-05	8.96e-05	mature-atrichoblast	4
Chr5:9101393-9101894	0.251159	0.0294409	0.033155	mature-cortex	4
Chr5:9101393-9101894	0.430439	1.22e-05	1.76e-05	lateral_root_cap	4
Chr5:911773-912274	2.59447	4.36e-21	2.87e-20	suberized-endodermis	2
Chr5:9130482-9130983	1.45605	3.21e-06	1.39e-05	phloem_companion_cell	NA
Chr5:9160113-9160614	0.29846	0.00679025	0.0086016	bundle_sheath	4
Chr5:918459-918960	1.17471	2.61e-12	7.63e-12	phloem_parenchyma	3
Chr5:918459-918960	1.63656	2.31e-27	1.68e-26	elongating-xylem	3
Chr5:918459-918960	1.34443	3.56e-13	2.4e-12	lateral_primordia	3
Chr5:9189247-9189748	0.627581	0.0011497	0.00219631	dividing_cells	4
Chr5:9189247-9189748	0.46468	0.00178505	0.00421198	epidermis_endodermis	4
Chr5:9189247-9189748	0.318068	0.246311	0.342254	elongating-endodermis	4
Chr5:9229045-9229546	0.459111	0.0273519	0.0338805	mature-trichoblast	4
Chr5:9229045-9229546	0.48165	0.00403738	0.00788902	elongating-trichoblast	4
Chr5:9229045-9229546	1.75631	2.58e-18	1.43e-17	suberized-endodermis	4
Chr5:9232745-9233246	1.18202	7.81e-05	0.000202838	meristematic-atrichoblast	4
Chr5:9232745-9233246	0.719841	0.00144818	0.00282496	elongating-cortex	4
Chr5:9243290-9243791	0.275513	0.0267634	0.0283536	phloem_parenchyma	4
Chr5:9243290-9243791	0.278141	0.029949	0.0376501	elongating-cortex	4
Chr5:9243290-9243791	0.269371	0.422308	0.486318	elongating-endodermis	4
Chr5:924522-925023	0.522316	7.87e-09	1.46e-08	lateral_root_cap	4
Chr5:925837-926338	0.255034	0.0600205	0.0720161	meristematic-atrichoblast	4
Chr5:925837-926338	0.282323	0.000496716	0.000742248	shoot_epidermis	4
Chr5:925837-926338	0.32521	0.0625331	0.0825532	phloem_companion_cell	4
Chr5:9258752-9259253	0.272426	0.000786178	0.00131513	meristematic-cortex	4
Chr5:9283096-9283597	0.330973	0.266488	0.269912	elongating-trichoblast	4
Chr5:9283096-9283597	1.06059	0.0011391	0.00280993	phloem_companion_cell	4
Chr5:9288803-9289304	0.250561	0.21032	0.231192	phloem_companion_cell	4
Chr5:9288803-9289304	0.352931	9.05e-07	1.43e-06	lateral_root_cap	4
Chr5:9302533-9303034	1.6523	1.21e-11	4.08e-11	suberized-endodermis	NA
Chr5:9303708-9304209	0.45083	0.388589	0.4592	elongating-endodermis	3
Chr5:9303708-9304209	0.379247	0.000589539	0.000724558	lateral_root_cap	3
Chr5:9309640-9310141	0.335249	0.00419561	0.00679233	dividing_cells	4
Chr5:9309640-9310141	0.4133	8.79e-05	0.000122569	mature-endodermis	4
Chr5:9310166-9310667	0.498892	1.17e-10	2.03e-10	mature-atrichoblast	4
Chr5:9310166-9310667	0.316185	0.0032595	0.00400402	stressed_root_cells	4
Chr5:9310166-9310667	0.464055	0.000301044	0.000380289	lateral_root_cap	4
Chr5:9315341-9315842	0.303778	0.00358807	0.00757675	phloem_companion_cell	4
Chr5:9367774-9368275	1.59674	6.45e-16	2.39e-15	phloem_parenchyma	4
Chr5:937685-938186	0.296315	0.00264438	0.00454994	dividing_cells	4
Chr5:937685-938186	0.541856	3.51e-05	0.00012477	phloem_companion_cell	4
Chr5:9377027-9377528	0.361419	8.94e-06	1.3e-05	lateral_root_cap	4
Chr5:9402948-9403449	0.330911	2.75e-08	4.1e-08	mature-atrichoblast	4
Chr5:9402948-9403449	0.333183	0.00229946	0.00311698	suberized-endodermis	4
Chr5:9402948-9403449	0.330698	0.00277763	0.00319719	lateral_root_cap	4
Chr5:9407088-9407589	0.439635	0.0104362	0.0316893	meristematic-trichoblast	2
Chr5:9407088-9407589	0.256637	0.0980879	0.099719	lateral_root_cap	2
Chr5:9410358-9410859	0.398428	0.000290422	0.000655392	dividing_cells	4
Chr5:9410358-9410859	0.299872	0.112876	0.173571	meristematic-trichoblast	4
Chr5:9410358-9410859	0.329848	0.00393193	0.00932748	meristematic-endodermis	4
Chr5:9417932-9418433	0.450882	5.8e-05	0.000123812	meristematic-cortex	4
Chr5:9417932-9418433	0.295618	0.00117639	0.00143423	mature-endodermis	4
Chr5:9417932-9418433	0.314781	0.0136305	0.0250925	meristematic-endodermis	4
Chr5:9424868-9425369	0.267779	0.0109875	0.0156549	dividing_cells	3
Chr5:9424868-9425369	0.28044	0.0323911	0.0479983	phloem_companion_cell	3
Chr5:9424868-9425369	0.458616	3.12e-05	7.63e-05	mesophyll	3
Chr5:9429913-9430414	1.75657	1.3e-12	4.75e-12	suberized-endodermis	4
Chr5:9433302-9433803	0.251113	0.00466125	0.00712514	mesophyll	4
Chr5:9433302-9433803	0.498619	1.2e-08	2.2e-08	lateral_root_cap	4
Chr5:9437042-9437543	0.256582	0.0571377	0.0730272	epidermis_endodermis	4
Chr5:9437042-9437543	0.335321	0.0380517	0.0539305	lignified-endodermis	4
Chr5:9437042-9437543	0.403907	8.12e-05	0.000197007	meristem	4
Chr5:9444427-9444928	0.737352	0.0673929	0.172188	elongating-endodermis	3
Chr5:9450717-9451218	0.297015	0.00432812	0.00698073	dividing_cells	4
Chr5:9450717-9451218	0.256769	0.229282	0.246411	mature-xylem	4
Chr5:9450717-9451218	0.30283	0.0422692	0.086715	meristematic-trichoblast	4
Chr5:9486031-9486532	0.619391	1.5e-10	3.79e-10	mature-endodermis	3
Chr5:9486031-9486532	0.363876	0.0136845	0.0163045	suberized-endodermis	3
Chr5:9486031-9486532	0.287807	0.0600568	0.0616736	lateral_root_cap	3
Chr5:9490731-9491232	0.574611	9.06e-13	2.25e-12	lateral_root_cap	4
Chr5:9496336-9496837	0.411706	0.198116	0.301616	elongating-endodermis	4
Chr5:9507709-9508210	0.276256	0.00124231	0.00310764	epidermis_endodermis	3
Chr5:9507709-9508210	0.294648	0.000325008	0.00042364	mature-endodermis	3
Chr5:9507709-9508210	0.2687	0.000717711	0.00102235	mature-cortex	3
Chr5:9519413-9519914	0.308831	0.00450747	0.00592145	bundle_sheath	4
Chr5:9519413-9519914	0.362586	0.40352	0.454043	meristematic-trichoblast	4
Chr5:9519413-9519914	0.286141	0.116521	0.226731	elongating-endodermis	4
Chr5:95488-95989	0.398791	0.00528135	0.0105592	phloem_companion_cell	4
Chr5:9553097-9553598	0.280789	0.00943345	0.0133502	mature-trichoblast	4
Chr5:9553097-9553598	0.371387	0.000893332	0.00162682	mesophyll	4
Chr5:9553097-9553598	0.650063	3.94e-15	1.15e-14	lateral_root_cap	4
Chr5:9562-10063	0.286503	4.17e-05	9.19e-05	meristematic-cortex	4
Chr5:9562-10063	0.250921	0.0259904	0.0399929	phloem_companion_cell	4
Chr5:9562-10063	0.372969	3.01e-05	4.19e-05	lateral_root_cap	4
Chr5:9573935-9574436	0.32142	0.0774834	0.0864762	mesophyll	3
Chr5:9628725-9629226	0.329511	4.99e-10	8.35e-10	mature-atrichoblast	4
Chr5:9628725-9629226	0.282982	0.2329	0.252827	phloem_companion_cell	4
Chr5:9655760-9656261	0.982759	0.000329686	0.00050941	suberized-endodermis	2
Chr5:9686986-9687487	0.296038	0.0320351	0.0399321	dividing_cells	3
Chr5:9686986-9687487	0.279521	0.00211369	0.00230447	mature-atrichoblast	3
Chr5:9686986-9687487	0.80088	4.82e-13	1.22e-12	lateral_root_cap	3
Chr5:96977-97478	0.274425	5.4e-10	9.01e-10	mature-atrichoblast	4
Chr5:96977-97478	0.57975	1.19e-13	3.14e-13	lateral_root_cap	4
Chr5:970531-971032	0.256126	7.31e-05	8.65e-05	mature-atrichoblast	NA
Chr5:970531-971032	0.371233	7.54e-07	1.2e-06	lateral_root_cap	NA
Chr5:9716138-9716639	0.337351	8.92e-06	1.41e-05	mature-endodermis	4
Chr5:9722227-9722728	0.358936	0.00103856	0.00127554	mature-endodermis	4
Chr5:9722227-9722728	0.341171	0.0376533	0.0417514	suberized-endodermis	4
Chr5:9722227-9722728	0.38972	0.0440649	0.0623952	meristematic-endodermis	4
Chr5:973838-974339	0.401538	2.06e-05	2.9e-05	lateral_root_cap	4
Chr5:9763828-9764329	0.297147	0.000214125	0.000274162	lateral_root_cap	3
Chr5:9771035-9771536	0.343669	0.0235486	0.0269611	suberized-endodermis	2
Chr5:9785028-9785529	0.25109	0.0809187	0.0890719	mature-trichoblast	3
Chr5:9785028-9785529	0.369591	1.25e-06	1.96e-06	lateral_root_cap	3
Chr5:9792174-9792675	0.290299	0.0282769	0.034908	mature-trichoblast	4
Chr5:9792174-9792675	0.439632	0.00679695	0.0130677	phloem_companion_cell	4
Chr5:9792174-9792675	0.434347	1e-05	1.45e-05	lateral_root_cap	4
Chr5:9793311-9793812	0.713943	1.6e-20	6.68e-20	lateral_root_cap	4
Chr5:979562-980063	0.355757	0.00320021	0.00524558	mature-trichoblast	4
Chr5:979562-980063	0.487062	1.05e-08	1.94e-08	lateral_root_cap	4
Chr5:9803463-9803964	2.07389	5.13e-15	8.77e-14	phloem_companion_cell	3
Chr5:9808272-9808773	0.273243	0.157336	0.162539	bundle_sheath	2
Chr5:9808272-9808773	0.36129	0.0397943	0.0476945	mesophyll	2
Chr5:9812659-9813160	0.280647	0.000255342	0.000347858	phloem_parenchyma	NA
Chr5:9812659-9813160	0.356983	0.0459074	0.0639344	phloem_companion_cell	NA
Chr5:9815280-9815781	0.286217	0.00523006	0.00803814	mature-trichoblast	3
Chr5:9815280-9815781	0.258914	0.00125853	0.00213747	stressed_leaf_cells	3
Chr5:981540-982041	0.302049	3.11e-08	4.62e-08	mature-atrichoblast	4
Chr5:981540-982041	0.542121	6.44e-15	1.86e-14	lateral_root_cap	4
Chr5:9819019-9819520	0.317532	0.000156246	0.000378117	meristematic-atrichoblast	2
Chr5:9819019-9819520	0.394026	5.24e-13	1.06e-12	mature-atrichoblast	2
Chr5:9819019-9819520	0.495212	2.03e-08	3.65e-08	lateral_root_cap	2
Chr5:9830019-9830520	0.322246	4.13e-06	5.32e-06	mature-atrichoblast	4
Chr5:9830019-9830520	0.474484	1.79e-09	3.5e-09	lateral_root_cap	4
Chr5:9835540-9836041	0.291495	0.00629397	0.00802662	bundle_sheath	4
Chr5:9836041-9836542	0.436463	0.0321949	0.0394906	elongating-atrichoblast	4
Chr5:9836041-9836542	0.620574	0.000333431	0.00108257	elongating-trichoblast	4
Chr5:9836041-9836542	0.428812	0.0673526	0.0762098	mesophyll	4
Chr5:984094-984595	0.300439	0.00433811	0.00608758	meristematic-cortex	NA
Chr5:984094-984595	0.32362	0.000274945	0.00062494	dividing_cells	NA
Chr5:984094-984595	0.328197	0.0134737	0.0159585	mature-cortex	NA
Chr5:9853849-9854350	0.643486	0.0260461	0.0295808	mature-cortex	4
Chr5:9853849-9854350	0.760892	0.0076259	0.0116477	elongating-cortex	4
Chr5:9859462-9859963	0.517147	2.4e-06	3.67e-06	lateral_root_cap	3
Chr5:9872845-9873346	0.357435	0.0159643	0.0217175	dividing_cells	4
Chr5:9872845-9873346	0.274169	0.00794413	0.0110326	meristem	4
Chr5:9902111-9902612	0.365084	4.92e-05	0.000115853	mesophyll	NA
Chr5:9944127-9944628	0.712943	0.0131253	0.02165	mature-xylem	4
Chr5:9944127-9944628	0.253329	0.578917	0.580544	bundle_sheath	4
Chr5:9944722-9945223	0.64459	5.21e-23	2.51e-22	lateral_root_cap	4
Chr5:994840-995341	0.289236	0.00012131	0.000141631	mature-atrichoblast	4
Chr5:9960178-9960679	0.613335	0.00680608	0.010782	meristematic-atrichoblast	4
Chr5:9960178-9960679	2.48462	3.09e-24	1.6e-22	phloem_companion_cell	4
Chr5:9972598-9973099	1.55384	2.54e-06	1.12e-05	phloem_companion_cell	4
Chr5:9974214-9974715	0.753866	0.00131223	0.00179571	mature-cortex	4
Chr5:9974214-9974715	0.51606	0.0119664	0.0170914	elongating-cortex	4

### Sheet: Table S4
Supplementary Table 4. Complete catalog of 3,333 distal cis-regulatory modules (CRMs) identified in A. thaliana, including genomic coordinates, TF family composition, assigned target gene, conservation score, H3K27me3 overlap status, upstream intergenic distance, and functional classification.
CRM_id	CRM_chr	CRM_start	CRM_end	length	n_peaks	n_families	families	assigned_gene	gene_symbol	dist_to_ATG	dist_to_TSS	upstream_intergenic_length	h3k27me3_overlap	functional_class
Arabidopsis_thaliana_Col-0_cluster_1	Chr1	14947	16332	1385	110	11	ABI3VP1,AP2EREBP,BES1,C2C2DOF,G2LIKE,HOMEOBOX,MYBRELATED,REM,TCP,TRIHELIX,ZFHD	AT1G01030	NGA3	2699	1925	9407	Yes	transcription_factor
Arabidopsis_thaliana_Col-0_cluster_2	Chr1	17158	17861	703	50	6	G2LIKE,HOMEOBOX,MYB,MYBRELATED,REM,ZFHD	AT1G01030	NGA3	4569	3795	9407	No	transcription_factor
Arabidopsis_thaliana_Col-0_cluster_3	Chr1	18646	18878	232	20	4	C2C2DOF,HOMEOBOX,TRIHELIX,ZFHD	AT1G01040	DCL1	4757	4359	9407	Yes	development_related
Arabidopsis_thaliana_Col-0_cluster_4	Chr1	20650	21512	862	100	9	ABI3VP1,AP2EREBP,ARF,C2C2DOF,HOMEOBOX,MYB,NAC,SBP,TCP	AT1G01040	DCL1	2438	2040	9407	No	development_related
Arabidopsis_thaliana_Col-0_cluster_5	Chr1	44544	44849	305	9	3	HOMEOBOX,MYBRELATED,ZFHD	AT1G01070	UMAMIT28	3819	3679	3953	Yes	development_related
Arabidopsis_thaliana_Col-0_cluster_6	Chr1	500872	501102	230	13	5	G2LIKE,HOMEOBOX,MYB,MYBRELATED,REM	AT1G02450	NIMIN1	2507	2448	5933	No	salicylic_related
Arabidopsis_thaliana_Col-0_cluster_7	Chr1	501412	502120	708	39	5	ABI3VP1,C2C2DOF,G2LIKE,HOMEOBOX,REM	AT1G02450	NIMIN1	3286	3227	5933	Yes	salicylic_related
Arabidopsis_thaliana_Col-0_cluster_8	Chr1	503579	503773	194	18	3	C2C2DOF,MYB,REM	AT1G02450	NIMIN1	5196	5137	5933	Yes	salicylic_related
Arabidopsis_thaliana_Col-0_cluster_9	Chr1	504312	504514	202	14	4	G2LIKE,MYBRELATED,NAC,REM	AT1G02450	NIMIN1	5933	5874	5933	Yes	salicylic_related
Arabidopsis_thaliana_Col-0_cluster_10	Chr1	509157	509533	376	6	3	AP2EREBP,G2LIKE,MYBRELATED	AT1G02460		2246	2077	4497	Yes
Arabidopsis_thaliana_Col-0_cluster_11	Chr1	510701	511670	969	42	9	ABI3VP1,AP2EREBP,ARID,HOMEOBOX,HSF,MYB,MYBRELATED,REM,ZFHD	AT1G02460		4086	3917	4497	No
Arabidopsis_thaliana_Col-0_cluster_12	Chr1	784951	785140	189	10	6	ABI3VP1,ARID,HOMEOBOX,MYBRELATED,REM,ZFHD	AT1G03220	SAP2	2097	1786	2486	No
Arabidopsis_thaliana_Col-0_cluster_13	Chr1	850155	850650	495	12	4	HOMEOBOX,MYB,NAC,WRKY	AT1G03440	ExLRR1	2278	1748	2530	No
Arabidopsis_thaliana_Col-0_cluster_14	Chr1	1100578	1102619	2041	116	14	ABI3VP1,AP2EREBP,ARID,BZIP,C2C2DOF,CPP,G2LIKE,HOMEOBOX,MYB,MYBRELATED,REM,TRIHELIX,WRKY,ZFHD	AT1G04180	YUC9	3024	2894	4592	Yes	auxin_related
Arabidopsis_thaliana_Col-0_cluster_15	Chr1	1131724	1132823	1099	39	10	ABI3VP1,C2C2DOF,G2LIKE,HOMEOBOX,MYB,MYBRELATED,REM,TCP,TRIHELIX,ZFHD	AT1G04240		2654	2722	6389	Yes
Arabidopsis_thaliana_Col-0_cluster_16	Chr1	1133205	1133355	150	8	3	AP2EREBP,HOMEOBOX,TRIHELIX	AT1G04250	AXR3	3102	2798	6389	Yes	auxin_related
Arabidopsis_thaliana_Col-0_cluster_17	Chr1	1170697	1170811	114	44	4	AP2EREBP,BHLH,BZIP,WRKY	AT1G04360	ATL1	2102	1720	5999	Yes
Arabidopsis_thaliana_Col-0_cluster_18	Chr1	1171184	1171571	387	60	7	ABI3VP1,ARID,C2C2DOF,REM,TRIHELIX,WRKY,ZFHD	AT1G04360	ATL1	2725	2343	5999	Yes
Arabidopsis_thaliana_Col-0_cluster_19	Chr1	1171906	1172450	544	42	7	ARID,C2C2DOF,G2LIKE,HOMEOBOX,MYBRELATED,WRKY,ZFHD	AT1G04370	ERF14	2999	2855	5999	Yes	ethylene_related,transcription_factor
Arabidopsis_thaliana_Col-0_cluster_20	Chr1	1172810	1173153	343	58	6	C2C2DOF,NAC,REM,SBP,WRKY,ZFHD	AT1G04370	ERF14	2195	2051	5999	Yes	ethylene_related,transcription_factor
Arabidopsis_thaliana_Col-0_cluster_21	Chr1	1194376	1194783	407	4	4	C2C2DOF,MYBRELATED,NAC,REM	AT1G04430		4280	3376	4280	No
Arabidopsis_thaliana_Col-0_cluster_22	Chr1	1272501	1273665	1164	53	9	AP2EREBP,G2LIKE,HOMEOBOX,MYB,MYBRELATED,NAC,REM,WRKY,ZFHD	AT1G04610	YUC3	6441	6268	6763	Yes	auxin_related
Arabidopsis_thaliana_Col-0_cluster_23	Chr1	1273979	1274664	685	21	6	ABI3VP1,HOMEOBOX,MYB,MYBRELATED,REM,WRKY	AT1G04610	YUC3	5202	5029	6763	Yes	auxin_related
Arabidopsis_thaliana_Col-0_cluster_24	Chr1	1275092	1276476	1384	67	8	AP2EREBP,HOMEOBOX,MYB,MYBRELATED,NAC,REM,WRKY,ZFHD	AT1G04610	YUC3	3740	3567	6763	Yes	auxin_related
Arabidopsis_thaliana_Col-0_cluster_25	Chr1	1277323	1277451	128	35	5	AP2EREBP,ARF,C2C2DOF,G2LIKE,HSF	AT1G04610	YUC3	2137	1964	6763	Yes	auxin_related
Arabidopsis_thaliana_Col-0_cluster_26	Chr1	1309786	1310512	726	54	6	ABI3VP1,BZIP,C2C2DOF,HOMEOBOX,NAC,REM	AT1G04680	PLL26	2369	2176	5470	Yes
Arabidopsis_thaliana_Col-0_cluster_27	Chr1	1310822	1311218	396	54	5	AP2EREBP,ARF,C2H2,HOMEOBOX,MYB	AT1G04690	KAB1	2642	2423	5470	Yes
Arabidopsis_thaliana_Col-0_cluster_28	Chr1	1380332	1381002	670	34	4	HOMEOBOX,MYB,MYBRELATED,NAC	AT1G04880	HMGBD15	2403	1439	2403	Yes
Arabidopsis_thaliana_Col-0_cluster_29	Chr1	1495959	1498017	2058	78	10	AP2EREBP,ARF,C2C2DOF,G2LIKE,HOMEOBOX,MYB,MYBRELATED,NAC,REM,SBP	AT1G05170	CAGE1	3057	2740	3866	Yes
Arabidopsis_thaliana_Col-0_cluster_30	Chr1	1615211	1615701	490	11	3	AP2EREBP,HOMEOBOX,ZFHD	AT1G05470	CVP2	4165	3616	6664	Yes	development_related
Arabidopsis_thaliana_Col-0_cluster_31	Chr1	1617068	1618047	979	35	8	ABI3VP1,ARID,C2C2DOF,G2LIKE,HOMEOBOX,MYBRELATED,REM,ZFHD	AT1G05470	CVP2	6266	5717	6664	No	development_related
Arabidopsis_thaliana_Col-0_cluster_32	Chr1	1713401	1713784	383	15	3	C2C2DOF,C2H2,CAMTA	AT1G05710		2605	1280	2605	No	transcription_factor
Arabidopsis_thaliana_Col-0_cluster_33	Chr1	1839421	1839751	330	9	3	AP2EREBP,TRIHELIX,WRKY	AT1G06070	bZIP69	2470	1828	5705	Yes	transcription_factor
Arabidopsis_thaliana_Col-0_cluster_34	Chr1	1998115	1999359	1244	59	9	ABI3VP1,AP2EREBP,C2C2DOF,C2H2,CAMTA,HOMEOBOX,MYB,NAC,WRKY	AT1G06520	GPAT1	2670	2382	5027	Yes
Arabidopsis_thaliana_Col-0_cluster_35	Chr1	2235053	2235393	340	8	3	AP2EREBP,C2H2,HOMEOBOX	AT1G07270	CDC6b	2326	2206	5000	Yes
Arabidopsis_thaliana_Col-0_cluster_36	Chr1	2335315	2335838	523	27	9	ABI3VP1,AP2EREBP,ARID,BZIP,HOMEOBOX,MYBRELATED,REM,WRKY,ZFHD	AT1G07570	APK1A	2366	2061	2710	No
Arabidopsis_thaliana_Col-0_cluster_37	Chr1	2394561	2394950	389	32	6	AP2EREBP,C2C2DOF,MYB,NAC,REM,WRKY	AT1G07720		2220	2255	2220	Yes
Arabidopsis_thaliana_Col-0_cluster_38	Chr1	2521086	2521617	531	39	5	HOMEOBOX,MYBRELATED,REM,WRKY,ZFHD	AT1G08090	NRT2:1	2787	2671	5412	Yes
Arabidopsis_thaliana_Col-0_cluster_39	Chr1	2861737	2862351	614	27	5	ABI3VP1,C2C2DOF,G2LIKE,MYB,NAC	AT1G08920	ESL1	5402	5159	6033	Yes
Arabidopsis_thaliana_Col-0_cluster_40	Chr1	2863232	2863438	206	5	3	ABI3VP1,G2LIKE,HOMEOBOX	AT1G08920	ESL1	4111	3868	6033	Yes
Arabidopsis_thaliana_Col-0_cluster_41	Chr1	3079607	3079936	329	10	5	ABI3VP1,MYB,NAC,REM,WRKY	AT1G09540	MYB61	6561	6329	6561	Yes	transcription_factor
Arabidopsis_thaliana_Col-0_cluster_42	Chr1	3080419	3081919	1500	42	4	C2C2DOF,HOMEOBOX,NAC,REM	AT1G09540	MYB61	5164	4932	6561	Yes	transcription_factor
Arabidopsis_thaliana_Col-0_cluster_43	Chr1	3082865	3083842	977	39	6	AP2EREBP,C2C2DOF,G2LIKE,HOMEOBOX,MYBRELATED,REM	AT1G09540	MYB61	2979	2747	6561	Yes	transcription_factor
Arabidopsis_thaliana_Col-0_cluster_44	Chr1	3308507	3309001	494	44	3	BZIP,G2LIKE,WRKY	AT1G10130	ECA3	2385	2176	3974	Yes
Arabidopsis_thaliana_Col-0_cluster_45	Chr1	3421757	3422163	406	22	4	C2C2DOF,MYB,MYBRELATED,TRIHELIX	AT1G10410		2696	2269	4612	Yes
Arabidopsis_thaliana_Col-0_cluster_46	Chr1	3422937	3423134	197	13	3	C2C2DOF,MYB,TRIHELIX	AT1G10410		3771	3344	4612	Yes
Arabidopsis_thaliana_Col-0_cluster_47	Chr1	3423456	3424296	840	46	5	C2C2DOF,MYBRELATED,NAC,REM,TRIHELIX	AT1G10410		4612	4185	4612	Yes
Arabidopsis_thaliana_Col-0_cluster_48	Chr1	3445778	3445973	195	6	3	MYB,MYBRELATED,WRKY	AT1G10470	ARR4	2116	1515	5207	No	cytokinin_related
Arabidopsis_thaliana_Col-0_cluster_49	Chr1	3450551	3450776	225	4	3	ABI3VP1,REM,SBP	AT1G10490	ACYR1	2925	2527	2925	No
Arabidopsis_thaliana_Col-0_cluster_50	Chr1	3451396	3451562	166	7	3	AP2EREBP,G2LIKE,NAC	AT1G10490	ACYR1	2110	1712	2925	Yes
Arabidopsis_thaliana_Col-0_cluster_51	Chr1	3520306	3520832	526	13	5	G2LIKE,HOMEOBOX,MYBRELATED,NAC,TRIHELIX	AT1G10640		2762	2534	5951	Yes
Arabidopsis_thaliana_Col-0_cluster_52	Chr1	3521239	3522474	1235	49	10	BZIP,C2C2DOF,C2H2,G2LIKE,HOMEOBOX,MYB,MYBRELATED,NAC,SBP,TRIHELIX	AT1G10640		4049	3821	5951	Yes
Arabidopsis_thaliana_Col-0_cluster_53	Chr1	3522919	3523000	81	10	3	AP2EREBP,C2C2DOF,C2H2	AT1G10640		5152	4924	5951	No
Arabidopsis_thaliana_Col-0_cluster_54	Chr1	3933560	3934413	853	84	7	BZIP,C2C2DOF,HOMEOBOX,MYB,MYBRELATED,NAC,WRKY	AT1G11670		2504	2285	6721	Yes
Arabidopsis_thaliana_Col-0_cluster_55	Chr1	3934789	3935450	661	83	10	BZIP,C2C2DOF,CAMTA,G2LIKE,HOMEOBOX,MYB,NAC,REM,WRKY,ZFHD	AT1G11670		3637	3418	6721	Yes
Arabidopsis_thaliana_Col-0_cluster_56	Chr1	3935772	3936893	1121	101	9	BZIP,G2LIKE,HOMEOBOX,HSF,LOBAS2,MYB,MYBRELATED,NAC,ZFHD	AT1G11680	CYP51G1	2592	2089	6721	Yes
Arabidopsis_thaliana_Col-0_cluster_57	Chr1	4097537	4098013	476	15	5	C2C2DOF,HOMEOBOX,MYB,TRIHELIX,WRKY	AT1G12110	NPF6.3	7566	7448	9340	Yes	auxin_related
Arabidopsis_thaliana_Col-0_cluster_58	Chr1	4098365	4099342	977	45	8	AP2EREBP,C2C2DOF,CPP,G2LIKE,HOMEOBOX,MYB,MYBRELATED,ZFHD	AT1G12110	NPF6.3	6487	6369	9340	Yes	auxin_related
Arabidopsis_thaliana_Col-0_cluster_59	Chr1	4099693	4100387	694	27	7	AP2EREBP,C2C2DOF,G2LIKE,HOMEOBOX,MYB,MYBRELATED,WRKY	AT1G12110	NPF6.3	5301	5183	9340	Yes	auxin_related
Arabidopsis_thaliana_Col-0_cluster_60	Chr1	4101266	4101522	256	18	3	AP2EREBP,HOMEOBOX,WRKY	AT1G12110	NPF6.3	3947	3829	9340	Yes	auxin_related
Arabidopsis_thaliana_Col-0_cluster_61	Chr1	4102226	4103322	1096	34	9	CPP,G2LIKE,HOMEOBOX,MYB,MYBRELATED,NAC,TRIHELIX,WRKY,ZFHD	AT1G12110	NPF6.3	2567	2449	9340	Yes	auxin_related
Arabidopsis_thaliana_Col-0_cluster_62	Chr1	4167134	4167443	309	20	6	ABI3VP1,AP2EREBP,BZIP,HOMEOBOX,REM,ZFHD	AT1G12260	NAC007	2802	1360	6107	Yes	transcription_factor
Arabidopsis_thaliana_Col-0_cluster_63	Chr1	4168518	4168738	220	11	5	G2LIKE,HOMEOBOX,MYB,NAC,TRIHELIX	AT1G12270	Hop1	3477	3407	6107	Yes
Arabidopsis_thaliana_Col-0_cluster_64	Chr1	4169962	4170077	115	5	4	ABI3VP1,NAC,REM,TRIHELIX	AT1G12270	Hop1	2085	2015	6107	Yes
Arabidopsis_thaliana_Col-0_cluster_65	Chr1	4191067	4191815	748	12	3	BZR,C2C2DOF,MYBRELATED	AT1G12330		3232	2979	6187	No
Arabidopsis_thaliana_Col-0_cluster_66	Chr1	4338341	4338741	400	16	5	ABI3VP1,HOMEOBOX,TRIHELIX,WRKY,ZFHD	AT1G12740	CYP87A2	3921	3668	4252	Yes
Arabidopsis_thaliana_Col-0_cluster_67	Chr1	4339523	4339826	303	11	5	HOMEOBOX,NAC,REM,SBP,ZFHD	AT1G12740	CYP87A2	2787	2534	4252	Yes
Arabidopsis_thaliana_Col-0_cluster_68	Chr1	4340242	4340365	123	4	3	ABI3VP1,C2C2DOF,WRKY	AT1G12740	CYP87A2	2158	1905	4252	Yes
Arabidopsis_thaliana_Col-0_cluster_69	Chr1	4372888	4373239	351	12	3	C2C2DOF,HOMEOBOX,TRIHELIX	AT1G12820	AFB3	2283	1765	2907	No	auxin_related
Arabidopsis_thaliana_Col-0_cluster_70	Chr1	4426301	4426600	299	10	3	C2C2DOF,HOMEOBOX,MYB	AT1G12980	ESR1	3340	3267	3782	Yes	transcription_factor
Arabidopsis_thaliana_Col-0_cluster_71	Chr1	4532080	4532338	258	9	3	AP2EREBP,NAC,WRKY	AT1G13250	GATL3	2207	1987	11946	Yes
Arabidopsis_thaliana_Col-0_cluster_72	Chr1	4533446	4535672	2226	160	10	ABI3VP1,AP2EREBP,C2C2DOF,HOMEOBOX,MYBRELATED,NAC,SBP,TRIHELIX,WRKY,ZFHD	AT1G13250	GATL3	4557	4337	11946	Yes
Arabidopsis_thaliana_Col-0_cluster_73	Chr1	4535994	4539910	3916	282	15	ABI3VP1,AP2EREBP,BZIP,C2C2DOF,C2H2,G2LIKE,HOMEOBOX,MYB,MYBRELATED,NAC,REM,SBP,TRIHELIX,WRKY,ZFHD	AT1G13260	RAV1	4434	4216	11946	Yes	aba_related,transcription_factor
Arabidopsis_thaliana_Col-0_cluster_74	Chr1	4579824	4581279	1455	28	10	BZIP,G2LIKE,HOMEOBOX,MYB,MYBRELATED,NAC,REM,TCP,WRKY,ZFHD	AT1G13360		2738	2182	9411	No
Arabidopsis_thaliana_Col-0_cluster_75	Chr1	4581598	4581969	371	29	7	ABI3VP1,C2C2DOF,G2LIKE,HOMEOBOX,REM,TCP,ZFHD	AT1G13360		3970	3414	9411	No
Arabidopsis_thaliana_Col-0_cluster_76	Chr1	4582324	4586193	3869	106	12	ABI3VP1,BZIP,C2C2DOF,C2C2YABBY,G2LIKE,HOMEOBOX,MYB,MYBRELATED,NAC,REM,TRIHELIX,ZFHD	AT1G13360		6445	5889	9411	No
Arabidopsis_thaliana_Col-0_cluster_77	Chr1	4586518	4587516	998	36	8	BZIP,C2C2DOF,HOMEOBOX,MYB,MYBRELATED,NAC,REM,WRKY	AT1G13360		9204	8648	9411	No
Arabidopsis_thaliana_Col-0_cluster_78	Chr1	4653844	4654608	764	16	6	AP2EREBP,C2C2DOF,MYBRELATED,NAC,TRIHELIX,WRKY	AT1G13600	bZIP58	2849	2677	6989	No	transcription_factor
Arabidopsis_thaliana_Col-0_cluster_79	Chr1	4655641	4655800	159	12	3	AP2EREBP,NAC,ZFHD	AT1G13605		2882	2817	6989	No
Arabidopsis_thaliana_Col-0_cluster_80	Chr1	4700049	4701140	1091	38	4	C2C2DOF,HOMEOBOX,MYBRELATED,TRIHELIX	AT1G13700	PGL1	4994	4871	6634	Yes
Arabidopsis_thaliana_Col-0_cluster_81	Chr1	4707026	4707384	358	10	3	ABI3VP1,HOMEOBOX,MYBRELATED	AT1G13710	CYP78A5	2613	2511	5063	Yes	development_related
Arabidopsis_thaliana_Col-0_cluster_82	Chr1	4708092	4708244	152	18	4	ABI3VP1,HOMEOBOX,MYBRELATED,ZFHD	AT1G13730	AtG3BP2	2351	1589	5063	No
Arabidopsis_thaliana_Col-0_cluster_83	Chr1	4767942	4769635	1693	65	10	ABI3VP1,C2C2DOF,C2H2,G2LIKE,HOMEOBOX,MYB,MYBRELATED,REM,TCP,TRIHELIX	AT1G13940		2865	1936	6582	No
Arabidopsis_thaliana_Col-0_cluster_84	Chr1	4769960	4770797	837	58	5	HOMEOBOX,MYB,MYBRELATED,REM,TRIHELIX	AT1G13950	ELF5A-1	3252	3055	6582	No
Arabidopsis_thaliana_Col-0_cluster_85	Chr1	4771256	4771470	214	9	4	C2C2DOF,G2LIKE,HOMEOBOX,MYB	AT1G13950	ELF5A-1	2268	2071	6582	No
Arabidopsis_thaliana_Col-0_cluster_86	Chr1	4785657	4785748	91	5	3	HOMEOBOX,REM,ZFHD	AT1G13970		3820	3156	5917	No
Arabidopsis_thaliana_Col-0_cluster_87	Chr1	4787155	4787462	307	12	3	ABI3VP1,MYBRELATED,REM	AT1G13980	GN	2278	1241	5917	No	auxin_related
Arabidopsis_thaliana_Col-0_cluster_88	Chr1	4893708	4893747	39	16	3	AP2EREBP,BES1,BZIP	AT1G14330		2027	1395	5014	No
Arabidopsis_thaliana_Col-0_cluster_89	Chr1	4894835	4895284	449	36	4	C2H2,HOMEOBOX,NAC,WRKY	AT1G14340	BPL3	2649	2286	5014	Yes
Arabidopsis_thaliana_Col-0_cluster_90	Chr1	4901269	4901721	452	30	6	ABI3VP1,AP2EREBP,C2C2DOF,MYBRELATED,NAC,SBP	AT1G14350	FLP	6932	6754	7833	Yes	transcription_factor
Arabidopsis_thaliana_Col-0_cluster_91	Chr1	4902074	4903738	1664	32	9	ABI3VP1,BZIP,C2C2DOF,G2LIKE,LOBAS2,MYBRELATED,NAC,SBP,TRIHELIX	AT1G14350	FLP	5521	5343	7833	Yes	transcription_factor
Arabidopsis_thaliana_Col-0_cluster_92	Chr1	4904259	4905180	921	45	7	ABI3VP1,AP2EREBP,BZIP,C2C2DOF,HOMEOBOX,MYBRELATED,REM	AT1G14350	FLP	3707	3529	7833	Yes	transcription_factor
Arabidopsis_thaliana_Col-0_cluster_93	Chr1	4942345	4944149	1804	29	8	C2C2YABBY,G2LIKE,HOMEOBOX,MYB,MYBRELATED,NAC,TCP,WRKY	AT1G14440	HB31	3233	1915	4860	No	transcription_factor
Arabidopsis_thaliana_Col-0_cluster_94	Chr1	5005565	5005872	307	10	4	AP2EREBP,HOMEOBOX,SBP,TRIHELIX	AT1G14600		2348	2081	4516	Yes	transcription_factor
Arabidopsis_thaliana_Col-0_cluster_95	Chr1	5006613	5006978	365	12	4	C2H2,HOMEOBOX,MYB,WRKY	AT1G14600		3425	3158	4516	Yes	transcription_factor
Arabidopsis_thaliana_Col-0_cluster_96	Chr1	5007592	5008010	418	9	4	AP2EREBP,MYB,SBP,TRIHELIX	AT1G14600		4431	4164	4516	Yes	transcription_factor
Arabidopsis_thaliana_Col-0_cluster_97	Chr1	5070607	5071182	575	9	4	AP2EREBP,BZIP,G2LIKE,MYB	AT1G14730		2349	2136	4354	No
Arabidopsis_thaliana_Col-0_cluster_98	Chr1	5145617	5147271	1654	37	11	AP2EREBP,BES1,BZIP,BZR,C2C2DOF,CAMTA,G2LIKE,MYB,MYBRELATED,NAC,SBP	AT1G14910	PICALM1b	2873	2709	5247	No
Arabidopsis_thaliana_Col-0_cluster_99	Chr1	5196578	5197248	670	32	5	BBRBPC,C2C2YABBY,HOMEOBOX,MYB,MYBRELATED	AT1G15110	PSS1	2681	2027	4726	No
Arabidopsis_thaliana_Col-0_cluster_100	Chr1	5348436	5349676	1240	47	8	ABI3VP1,BZR,C2C2DOF,C2H2,HOMEOBOX,MYBRELATED,REM,SBP	AT1G15550	GA3OX1	2978	2714	15523	Yes	ga_related
Arabidopsis_thaliana_Col-0_cluster_101	Chr1	5350134	5351175	1041	48	11	ABI3VP1,BZIP,C2C2DOF,C2H2,HOMEOBOX,MYB,MYBRELATED,NAC,SBP,TRIHELIX,ZFHD	AT1G15550	GA3OX1	4576	4312	15523	Yes	ga_related
Arabidopsis_thaliana_Col-0_cluster_102	Chr1	5351846	5352203	357	11	5	G2LIKE,HOMEOBOX,MYB,NAC,TRIHELIX	AT1G15550	GA3OX1	5946	5682	15523	Yes	ga_related
Arabidopsis_thaliana_Col-0_cluster_103	Chr1	5354523	5355282	759	80	7	ABI3VP1,C2C2DOF,HOMEOBOX,MYB,MYBRELATED,NAC,REM	AT1G15570	CYCA2	8131	6962	15523	No
Arabidopsis_thaliana_Col-0_cluster_104	Chr1	5355642	5359027	3385	188	12	ABI3VP1,AP2EREBP,ARID,C2C2DOF,G2LIKE,HOMEOBOX,MYBRELATED,NAC,REM,TRIHELIX,WRKY,ZFHD	AT1G15570	CYCA2	5699	4530	15523	No
Arabidopsis_thaliana_Col-0_cluster_105	Chr1	5359361	5359698	337	4	3	C2C2DOF,G2LIKE,MYBRELATED	AT1G15570	CYCA2	3504	2335	15523	No
Arabidopsis_thaliana_Col-0_cluster_106	Chr1	5360421	5360903	482	18	6	ABI3VP1,C2C2DOF,MYBRELATED,TCP,TRIHELIX,WRKY	AT1G15570	CYCA2	2372	1203	15523	No
Arabidopsis_thaliana_Col-0_cluster_107	Chr1	5385759	5387006	1247	43	8	BZIP,C2C2DOF,C2H2,HOMEOBOX,MYBRELATED,NAC,SBP,WRKY	AT1G15670	KMD2	3736	3569	4572	Yes
Arabidopsis_thaliana_Col-0_cluster_108	Chr1	5387339	5387534	195	6	3	BZIP,NAC,WRKY	AT1G15670	KMD2	2682	2515	4572	Yes
Arabidopsis_thaliana_Col-0_cluster_109	Chr1	5422593	5423211	618	23	6	ABI3VP1,C2C2DOF,G2LIKE,HOMEOBOX,MYBRELATED,ZFHD	AT1G15750	TPL	2543	2042	3209	No
Arabidopsis_thaliana_Col-0_cluster_110	Chr1	5635317	5635827	510	14	4	BZIP,C2C2DOF,MYB,TRIHELIX	AT1G16500		3507	3207	7691	Yes
Arabidopsis_thaliana_Col-0_cluster_111	Chr1	5636372	5636917	545	10	3	C2C2DOF,MYB,NAC	AT1G16500		2434	2134	7691	Yes
Arabidopsis_thaliana_Col-0_cluster_112	Chr1	5964989	5965164	175	12	5	BES1,BZIP,NAC,TCP,ZFHD	AT1G17400	DRO3	2831	2595	6125	No	auxin_related
Arabidopsis_thaliana_Col-0_cluster_113	Chr1	5965562	5965676	114	10	3	HOMEOBOX,WRKY,ZFHD	AT1G17400	DRO3	3374	3138	6125	No	auxin_related
Arabidopsis_thaliana_Col-0_cluster_114	Chr1	5966904	5967461	557	9	4	HOMEOBOX,MYBRELATED,WRKY,ZFHD	AT1G17400	DRO3	4937	4701	6125	Yes	auxin_related
Arabidopsis_thaliana_Col-0_cluster_115	Chr1	5968184	5968557	373	11	5	C2C2DOF,G2LIKE,HOMEOBOX,MADS,MYBRELATED	AT1G17400	DRO3	6125	5889	6125	No	auxin_related
Arabidopsis_thaliana_Col-0_cluster_116	Chr1	5973113	5973456	343	21	3	AP2EREBP,MYBRELATED,WRKY	AT1G17410		3504	3308	7328	No
Arabidopsis_thaliana_Col-0_cluster_117	Chr1	6009216	6009857	641	9	3	MYBRELATED,NAC,WRKY	AT1G17500	ALA4	9220	8271	9220	No
Arabidopsis_thaliana_Col-0_cluster_118	Chr1	6012233	6013124	891	10	3	BZIP,C2C2DOF,NAC	AT1G17500	ALA4	6078	5129	9220	No
Arabidopsis_thaliana_Col-0_cluster_119	Chr1	6014027	6014373	346	10	3	G2LIKE,HSF,MYBRELATED	AT1G17500	ALA4	4557	3608	9220	No
Arabidopsis_thaliana_Col-0_cluster_120	Chr1	6014726	6015350	624	21	5	BZIP,MYB,MYBRELATED,NAC,WRKY	AT1G17500	ALA4	3719	2770	9220	Yes
Arabidopsis_thaliana_Col-0_cluster_121	Chr1	6015698	6016549	851	19	5	HOMEOBOX,MYBRELATED,NAC,SBP,WRKY	AT1G17500	ALA4	2633	1684	9220	Yes
Arabidopsis_thaliana_Col-0_cluster_122	Chr1	6391101	6391563	462	16	5	ABI3VP1,C2C2YABBY,HOMEOBOX,TRIHELIX,ZFHD	AT1G18580	GAUT11	4812	4437	4812	Yes
Arabidopsis_thaliana_Col-0_cluster_123	Chr1	6391899	6392049	150	22	3	C2C2DOF,G2LIKE,MYBRELATED	AT1G18580	GAUT11	4170	3795	4812	Yes
Arabidopsis_thaliana_Col-0_cluster_124	Chr1	6393016	6393214	198	7	3	C2C2DOF,G2LIKE,MYBRELATED	AT1G18580	GAUT11	3029	2654	4812	Yes
Arabidopsis_thaliana_Col-0_cluster_125	Chr1	6393661	6394013	352	16	4	G2LIKE,HOMEOBOX,MYBRELATED,ZFHD	AT1G18580	GAUT11	2307	1932	4812	Yes
Arabidopsis_thaliana_Col-0_cluster_126	Chr1	6443091	6443152	61	4	3	C2C2DOF,NAC,WRKY	AT1G18710		7659	7463	7659	No	transcription_factor
Arabidopsis_thaliana_Col-0_cluster_127	Chr1	6443594	6444992	1398	40	9	ABI3VP1,BZIP,C2C2DOF,CAMTA,G2LIKE,HOMEOBOX,MYB,MYBRELATED,REM	AT1G18710		6488	6292	7659	Yes	transcription_factor
Arabidopsis_thaliana_Col-0_cluster_128	Chr1	6446102	6446573	471	19	8	ABI3VP1,BHLH,BZIP,C2C2DOF,CAMTA,HOMEOBOX,MYB,REM	AT1G18710		4443	4247	7659	Yes	transcription_factor
Arabidopsis_thaliana_Col-0_cluster_129	Chr1	6447028	6447712	684	16	6	ABI3VP1,G2LIKE,HOMEOBOX,LOBAS2,MYBRELATED,REM	AT1G18710		3411	3215	7659	Yes	transcription_factor
Arabidopsis_thaliana_Col-0_cluster_130	Chr1	6448102	6448704	602	14	5	BES1,BZIP,CAMTA,HOMEOBOX,REM	AT1G18710		2378	2182	7659	Yes	transcription_factor
Arabidopsis_thaliana_Col-0_cluster_131	Chr1	6634795	6635412	617	14	6	BHLH,BZIP,BZR,HOMEOBOX,SBP,WRKY	AT1G19220	ARF19	2324	1970	10809	Yes	auxin_related,transcription_factor
Arabidopsis_thaliana_Col-0_cluster_132	Chr1	6635716	6637419	1703	47	8	ABI3VP1,AP2EREBP,BZIP,HOMEOBOX,MYBRELATED,REM,TRIHELIX,WRKY	AT1G19220	ARF19	3788	3434	10809	Yes	auxin_related,transcription_factor
Arabidopsis_thaliana_Col-0_cluster_133	Chr1	6638577	6638932	355	9	5	ABI3VP1,BZIP,G2LIKE,MYB,REM	AT1G19230	AtRbohE	5434	5434	10809	Yes
Arabidopsis_thaliana_Col-0_cluster_134	Chr1	6639408	6639422	14	10	3	C2C2YABBY,HOMEOBOX,ZFHD	AT1G19230	AtRbohE	4774	4774	10809	Yes
Arabidopsis_thaliana_Col-0_cluster_135	Chr1	6639745	6641067	1322	53	7	AP2EREBP,C2C2DOF,C2C2YABBY,G2LIKE,MYB,MYBRELATED,TRIHELIX	AT1G19230	AtRbohE	3783	3783	10809	Yes
Arabidopsis_thaliana_Col-0_cluster_136	Chr1	6641459	6642022	563	27	8	ABI3VP1,AP2EREBP,C2C2DOF,G2LIKE,MYB,MYBRELATED,REM,TRIHELIX	AT1G19230	AtRbohE	2448	2448	10809	No
Arabidopsis_thaliana_Col-0_cluster_137	Chr1	6655131	6655347	216	16	4	G2LIKE,HOMEOBOX,WRKY,ZFHD	AT1G19250	FMO1	2186	2044	4065	No	salicylic_related
Arabidopsis_thaliana_Col-0_cluster_138	Chr1	6656827	6657116	289	10	3	MYBRELATED,NAC,SBP	AT1G19250	FMO1	3918	3776	4065	Yes	salicylic_related
Arabidopsis_thaliana_Col-0_cluster_139	Chr1	6861724	6863157	1433	61	15	ABI3VP1,BES1,BHLH,BZIP,C2C2DOF,CAMTA,G2LIKE,HOMEOBOX,MYBRELATED,NAC,REM,SBP,TRIHELIX,WRKY,ZFHD	AT1G19835	TCS1	2927	2064	11712	No
Arabidopsis_thaliana_Col-0_cluster_140	Chr1	6863515	6867119	3604	132	14	ABI3VP1,AP2EREBP,BZIP,C2C2DOF,G2LIKE,HOMEOBOX,MYB,MYBRELATED,NAC,REM,SBP,TRIHELIX,WRKY,ZFHD	AT1G19835	TCS1	5804	4941	11712	No
Arabidopsis_thaliana_Col-0_cluster_141	Chr1	6868453	6869150	697	20	3	MYB,MYBRELATED,NAC	AT1G19835	TCS1	9288	8425	11712	Yes
Arabidopsis_thaliana_Col-0_cluster_142	Chr1	6875468	6875889	421	29	4	BZIP,C2C2DOF,HOMEOBOX,ZFHD	AT1G19840	SAUR53	2423	2320	13311	No	auxin_related
Arabidopsis_thaliana_Col-0_cluster_143	Chr1	6877017	6877727	710	23	5	ABI3VP1,HOMEOBOX,MYB,MYBRELATED,REM	AT1G19840	SAUR53	4117	4014	13311	Yes	auxin_related
Arabidopsis_thaliana_Col-0_cluster_144	Chr1	6878089	6882071	3982	232	11	AP2EREBP,BZIP,C2C2DOF,C2C2YABBY,C2H2,G2LIKE,HOMEOBOX,MYB,MYBRELATED,NAC,SBP	AT1G19840	SAUR53	6825	6722	13311	Yes	auxin_related
Arabidopsis_thaliana_Col-0_cluster_145	Chr1	6882377	6882871	494	11	5	ABI3VP1,AP2EREBP,G2LIKE,REM,TRIHELIX	AT1G19850	MP	4729	4045	13311	Yes	auxin_related,transcription_factor
Arabidopsis_thaliana_Col-0_cluster_146	Chr1	6883191	6883903	712	28	10	BES1,BZIP,BZR,C2C2DOF,C2H2,CAMTA,G2LIKE,HOMEOBOX,NAC,TRIHELIX	AT1G19850	MP	3806	3122	13311	Yes	auxin_related,transcription_factor
Arabidopsis_thaliana_Col-0_cluster_147	Chr1	6884305	6884926	621	23	9	AP2EREBP,BES1,BZIP,C2C2DOF,C2H2,CAMTA,HOMEOBOX,NAC,TRIHELIX	AT1G19850	MP	2737	2053	13311	Yes	auxin_related,transcription_factor
Arabidopsis_thaliana_Col-0_cluster_148	Chr1	6885295	6885331	36	4	3	CAMTA,G2LIKE,MYBRELATED	AT1G19850	MP	2040	1356	13311	Yes	auxin_related,transcription_factor
Arabidopsis_thaliana_Col-0_cluster_149	Chr1	7056164	7056779	615	19	4	ABI3VP1,C2C2DOF,HOMEOBOX,REM	AT1G20370	TRUA1A	2883	2726	7697	Yes
Arabidopsis_thaliana_Col-0_cluster_150	Chr1	7057084	7057220	136	6	3	BZIP,HOMEOBOX,MYB	AT1G20370	TRUA1A	3564	3407	7697	Yes
Arabidopsis_thaliana_Col-0_cluster_151	Chr1	7057701	7057908	207	5	4	ABI3VP1,BBRBPC,C2C2DOF,WRKY	AT1G20380	POQR	3860	3637	7697	Yes
Arabidopsis_thaliana_Col-0_cluster_152	Chr1	7058280	7058847	567	31	6	ABI3VP1,BZIP,C2C2DOF,G2LIKE,NAC,REM	AT1G20380	POQR	3101	2878	7697	Yes
Arabidopsis_thaliana_Col-0_cluster_153	Chr1	7150565	7150983	418	29	8	BZIP,G2LIKE,HOMEOBOX,MYB,MYBRELATED,NAC,SBP,WRKY	AT1G20640	NLP4	4427	3651	4427	Yes	transcription_factor
Arabidopsis_thaliana_Col-0_cluster_154	Chr1	7151785	7152283	498	17	5	HOMEOBOX,MYBRELATED,NAC,WRKY,ZFHD	AT1G20640	NLP4	3167	2391	4427	Yes	transcription_factor
Arabidopsis_thaliana_Col-0_cluster_155	Chr1	7235993	7236345	352	12	5	AP2EREBP,CAMTA,MADS,NAC,WRKY	AT1G20823	AtATL80	2711	2524	3565	No
Arabidopsis_thaliana_Col-0_cluster_156	Chr1	7239998	7240167	169	6	3	G2LIKE,HOMEOBOX,ZFHD	AT1G20830	MCD1	2850	2813	3198	No
Arabidopsis_thaliana_Col-0_cluster_157	Chr1	7270175	7270597	422	18	8	AP2EREBP,BES1,BHLH,BZIP,BZR,MYBRELATED,NAC,WRKY	AT1G20900	AHL27	2638	2140	5149	Yes
Arabidopsis_thaliana_Col-0_cluster_158	Chr1	7320673	7321146	473	18	9	ABI3VP1,BES1,CAMTA,EIL,G2LIKE,HOMEOBOX,MYB,NAC,SBP	AT1G20980	SPL14	4132	3561	4550	No	transcription_factor
Arabidopsis_thaliana_Col-0_cluster_159	Chr1	7322120	7322440	320	7	5	ABI3VP1,MYBRELATED,SBP,WRKY,ZFHD	AT1G20980	SPL14	2762	2191	4550	No	transcription_factor
Arabidopsis_thaliana_Col-0_cluster_160	Chr1	7339185	7339264	79	7	3	C2C2DOF,HOMEOBOX,MYBRELATED	AT1G21010		7014	6931	7014	No
Arabidopsis_thaliana_Col-0_cluster_161	Chr1	7339592	7340037	445	31	5	BZIP,C2C2DOF,G2LIKE,HOMEOBOX,NAC	AT1G21010		6424	6341	7014	No
Arabidopsis_thaliana_Col-0_cluster_162	Chr1	7340342	7341791	1449	26	10	AP2EREBP,BES1,BZIP,HOMEOBOX,LOBAS2,MYB,MYBRELATED,NAC,TCP,ZFHD	AT1G21010		5172	5089	7014	Yes
Arabidopsis_thaliana_Col-0_cluster_163	Chr1	7342317	7343411	1094	33	7	AP2EREBP,BES1,G2LIKE,HOMEOBOX,LOBAS2,MYBRELATED,NAC	AT1G21010		3375	3292	7014	Yes
Arabidopsis_thaliana_Col-0_cluster_164	Chr1	7451035	7451388	353	4	4	C2C2DOF,MYB,NAC,WRKY	AT1G21280		2808	2728	4762	Yes
Arabidopsis_thaliana_Col-0_cluster_165	Chr1	7451701	7452889	1188	40	7	AP2EREBP,C2C2DOF,CAMTA,HOMEOBOX,LOBAS2,TRIHELIX,WRKY	AT1G21280		3892	3812	4762	Yes
Arabidopsis_thaliana_Col-0_cluster_166	Chr1	7471809	7472120	311	3	3	ABI3VP1,HOMEOBOX,WRKY	AT1G21326		2243	1969	6027	Yes
Arabidopsis_thaliana_Col-0_cluster_167	Chr1	7731870	7732455	585	25	9	AP2EREBP,BES1,BZIP,BZR,C2C2DOF,CAMTA,G2LIKE,MYB,TRIHELIX	AT1G21970	LEC1	2591	2513	5012	Yes	chromatin_related,transcription_factor
Arabidopsis_thaliana_Col-0_cluster_168	Chr1	7732759	7732999	240	8	3	AP2EREBP,MYB,NAC	AT1G21980	PIP5K1	2174	1782	5012	Yes
Arabidopsis_thaliana_Col-0_cluster_169	Chr1	7762794	7762925	131	7	3	C2C2DOF,G2LIKE,NAC	AT1G22030		2444	1930	6995	Yes
Arabidopsis_thaliana_Col-0_cluster_170	Chr1	7765044	7765951	907	17	9	ABI3VP1,BZIP,C2C2DOF,CPP,MYB,MYBRELATED,NAC,REM,TCP	AT1G22040		2872	2426	6995	No
Arabidopsis_thaliana_Col-0_cluster_171	Chr1	7786187	7786218	31	3	3	ABI3VP1,C2C2DOF,REM	AT1G22070	TGA3	3448	2930	3448	No	transcription_factor
Arabidopsis_thaliana_Col-0_cluster_172	Chr1	7805005	7805456	451	15	5	AP2EREBP,C2C2DOF,C2H2,MYBRELATED,WRKY	AT1G22110		2757	1169	2757	Yes
Arabidopsis_thaliana_Col-0_cluster_173	Chr1	7811645	7812189	544	8	3	ABI3VP1,MYBRELATED,REM	AT1G22120		2285	2285	2579	No
Arabidopsis_thaliana_Col-0_cluster_174	Chr1	7832768	7833260	492	24	5	ABI3VP1,C2C2DOF,EIL,REM,WRKY	AT1G22190	RAP2.4	3231	2767	5357	No	transcription_factor
Arabidopsis_thaliana_Col-0_cluster_175	Chr1	7943063	7943750	687	33	4	BZIP,HOMEOBOX,NAC,ZFHD	AT1G22490		2917	2601	8671	Yes	transcription_factor
Arabidopsis_thaliana_Col-0_cluster_176	Chr1	7944103	7945020	917	46	12	ABI3VP1,BZIP,C2H2,CAMTA,G2LIKE,HOMEOBOX,MYB,MYBRELATED,NAC,REM,TRIHELIX,ZFHD	AT1G22490		4072	3756	8671	No	transcription_factor
Arabidopsis_thaliana_Col-0_cluster_177	Chr1	7945849	7946161	312	13	3	ABI3VP1,G2LIKE,HOMEOBOX	AT1G22500	ATL15	3576	3471	8671	No
Arabidopsis_thaliana_Col-0_cluster_178	Chr1	7947262	7947537	275	10	3	ABI3VP1,NAC,REM	AT1G22500	ATL15	2181	2076	8671	No
Arabidopsis_thaliana_Col-0_cluster_179	Chr1	8035817	8037368	1551	81	11	ABI3VP1,AP2EREBP,BZIP,C2C2DOF,C2H2,CAMTA,MYB,MYBRELATED,NAC,REM,WRKY	AT1G22710	SUC2	3622	3436	11076	No
Arabidopsis_thaliana_Col-0_cluster_180	Chr1	8037763	8038720	957	13	6	BZIP,CAMTA,G2LIKE,MYB,MYBRELATED,NAC	AT1G22710	SUC2	5271	5085	11076	Yes
Arabidopsis_thaliana_Col-0_cluster_181	Chr1	8039063	8040179	1116	41	7	AP2EREBP,BZIP,CAMTA,G2LIKE,MYB,MYBRELATED,TRIHELIX	AT1G22710	SUC2	6651	6465	11076	No
Arabidopsis_thaliana_Col-0_cluster_182	Chr1	8040800	8041966	1166	35	10	ABI3VP1,AP2EREBP,BZIP,C2C2DOF,G2LIKE,MYB,MYBRELATED,NAC,REM,TRIHELIX	AT1G22710	SUC2	8413	8227	11076	No
Arabidopsis_thaliana_Col-0_cluster_183	Chr1	8289130	8289714	584	7	4	BZIP,C2C2DOF,HOMEOBOX,REM	AT1G23340		2894	2453	6051	No
Arabidopsis_thaliana_Col-0_cluster_184	Chr1	8291093	8291782	689	38	4	C2C2DOF,G2LIKE,HOMEOBOX,REM	AT1G23340		4909	4468	6051	No
Arabidopsis_thaliana_Col-0_cluster_185	Chr1	8304884	8306062	1178	34	6	C2C2DOF,G2LIKE,HOMEOBOX,MYB,MYBRELATED,REM	AT1G23380	KNAT6	2981	2822	6788	Yes	transcription_factor
Arabidopsis_thaliana_Col-0_cluster_186	Chr1	8307043	8307817	774	26	6	HOMEOBOX,MYB,MYBRELATED,NAC,TCP,ZFHD	AT1G23380	KNAT6	4938	4779	6788	No	transcription_factor
Arabidopsis_thaliana_Col-0_cluster_187	Chr1	8308190	8308885	695	34	7	C2C2DOF,G2LIKE,MYB,NAC,RWPRK,SBP,ZFHD	AT1G23380	KNAT6	6045	5886	6788	No	transcription_factor
Arabidopsis_thaliana_Col-0_cluster_188	Chr1	8309188	8309373	185	14	3	C2C2DOF,MYB,NAC	AT1G23380	KNAT6	6788	6629	6788	No	transcription_factor
Arabidopsis_thaliana_Col-0_cluster_189	Chr1	8546307	8547131	824	10	5	AP2EREBP,HOMEOBOX,HSF,NAC,RWPRK	AT1G24150	FH4	2799	2532	3601	Yes
Arabidopsis_thaliana_Col-0_cluster_190	Chr1	8690461	8690577	116	5	3	ABI3VP1,C2C2DOF,REM	AT1G24530		2768	2111	3362	No
Arabidopsis_thaliana_Col-0_cluster_191	Chr1	8695846	8696229	383	4	3	HOMEOBOX,REM,WRKY	AT1G24540	CYP86C1	3713	3612	4945	Yes
Arabidopsis_thaliana_Col-0_cluster_192	Chr1	8920169	8920539	370	4	3	NAC,REM,SBP	AT1G25425	CLE43	2478	2062	2524	Yes	development_related
Arabidopsis_thaliana_Col-0_cluster_193	Chr1	9173467	9173490	23	13	3	ABI3VP1,C2C2DOF,REM	AT1G26560	BGLU40	5034	4733	5179	No
Arabidopsis_thaliana_Col-0_cluster_194	Chr1	9200722	9201681	959	30	3	C2C2DOF,HOMEOBOX,MYBRELATED	AT1G26620		2482	1530	6129	No
Arabidopsis_thaliana_Col-0_cluster_195	Chr1	9237926	9238237	311	7	3	AP2EREBP,HOMEOBOX,ZFHD	AT1G26720		3269	3142	6097	Yes
Arabidopsis_thaliana_Col-0_cluster_196	Chr1	9239353	9239417	64	5	3	C2C2DOF,CAMTA,HOMEOBOX	AT1G26730		2050	1651	6097	Yes
Arabidopsis_thaliana_Col-0_cluster_197	Chr1	9254374	9254662	288	5	3	C2C2DOF,MYB,NAC	AT1G26770	EXPA10	5257	4914	5265	Yes	development_related
Arabidopsis_thaliana_Col-0_cluster_198	Chr1	9255051	9257330	2279	71	9	ABI3VP1,AP2EREBP,C2C2DOF,G2LIKE,HOMEOBOX,MYB,MYBRELATED,REM,ZFHD	AT1G26770	EXPA10	3584	3241	5265	Yes	development_related
Arabidopsis_thaliana_Col-0_cluster_199	Chr1	9265099	9265643	544	19	5	BZIP,C2C2DOF,HOMEOBOX,MYBRELATED,SBP	AT1G26780	MYB117	5662	5658	6372	Yes	transcription_factor
Arabidopsis_thaliana_Col-0_cluster_200	Chr1	9266214	9266242	28	11	3	BZIP,G2LIKE,NAC	AT1G26780	MYB117	4805	4801	6372	Yes	transcription_factor
Arabidopsis_thaliana_Col-0_cluster_201	Chr1	9266677	9266858	181	3	3	HOMEOBOX,TRIHELIX,WRKY	AT1G26780	MYB117	4265	4261	6372	Yes	transcription_factor
Arabidopsis_thaliana_Col-0_cluster_202	Chr1	9267456	9268619	1163	30	6	BZIP,BZR,G2LIKE,HOMEOBOX,NAC,TRIHELIX	AT1G26780	MYB117	2995	2991	6372	Yes	transcription_factor
Arabidopsis_thaliana_Col-0_cluster_203	Chr1	9305887	9306743	856	43	6	AP2EREBP,C2C2DOF,HOMEOBOX,REM,TRIHELIX,ZFHD	AT1G26850		2883	2084	8608	No
Arabidopsis_thaliana_Col-0_cluster_204	Chr1	9307217	9307575	358	40	5	AP2EREBP,HOMEOBOX,MYB,REM,TRIHELIX	AT1G26850		3964	3165	8608	No
Arabidopsis_thaliana_Col-0_cluster_205	Chr1	9308021	9308464	443	18	5	AP2EREBP,NAC,TRIHELIX,WRKY,ZFHD	AT1G26870	FEZ	4786	4693	8608	Yes	development_related,transcription_factor
Arabidopsis_thaliana_Col-0_cluster_206	Chr1	9309478	9310045	567	25	6	HOMEOBOX,MYB,MYBRELATED,NAC,TRIHELIX,WRKY	AT1G26870	FEZ	3267	3174	8608	Yes	development_related,transcription_factor
Arabidopsis_thaliana_Col-0_cluster_207	Chr1	9310498	9311026	528	7	4	MYB,MYBRELATED,NAC,WRKY	AT1G26870	FEZ	2267	2174	8608	Yes	development_related,transcription_factor
Arabidopsis_thaliana_Col-0_cluster_208	Chr1	9324487	9325017	530	33	6	ABI3VP1,C2C2DOF,MYB,MYBRELATED,NAC,TCP	AT1G26920		4832	4741	6465	Yes
Arabidopsis_thaliana_Col-0_cluster_209	Chr1	9325369	9325568	199	13	4	HOMEOBOX,MYBRELATED,NAC,ZFHD	AT1G26920		4115	4024	6465	Yes
Arabidopsis_thaliana_Col-0_cluster_210	Chr1	9326982	9327373	391	28	5	MYB,MYBRELATED,NAC,TRIHELIX,ZFHD	AT1G26920		2406	2315	6465	Yes
Arabidopsis_thaliana_Col-0_cluster_211	Chr1	9339686	9341184	1498	36	8	AP2EREBP,BZIP,C2C2DOF,C2H2,HOMEOBOX,NAC,TCP,WRKY	AT1G26940		2758	2679	5174	Yes
Arabidopsis_thaliana_Col-0_cluster_212	Chr1	9618125	9618472	347	22	3	C2C2DOF,HOMEOBOX,MYBRELATED	AT1G27660	PFA5	3402	3099	4824	Yes	transcription_factor
Arabidopsis_thaliana_Col-0_cluster_213	Chr1	9784429	9784764	335	7	4	C2C2DOF,HOMEOBOX,MYB,WRKY	AT1G28080		5229	5147	5600	Yes
Arabidopsis_thaliana_Col-0_cluster_214	Chr1	9786072	9786975	903	27	5	C2C2DOF,G2LIKE,HOMEOBOX,MYBRELATED,ZFHD	AT1G28080		3302	3220	5600	Yes
Arabidopsis_thaliana_Col-0_cluster_215	Chr1	9809062	9809868	806	42	5	C2C2DOF,G2LIKE,MYB,MYBRELATED,NAC	AT1G28110	SCPL45	2633	2569	6031	Yes
Arabidopsis_thaliana_Col-0_cluster_216	Chr1	9817246	9817533	287	9	3	HOMEOBOX,MYB,MYBRELATED	AT1G28120	OTU1	2246	1829	9609	No
Arabidopsis_thaliana_Col-0_cluster_217	Chr1	9818278	9818558	280	4	4	ABI3VP1,HOMEOBOX,MYB,MYBRELATED	AT1G28120	OTU1	3275	2858	9609	Yes
Arabidopsis_thaliana_Col-0_cluster_218	Chr1	9894732	9895138	406	10	3	ARID,MYBRELATED,WRKY	AT1G28290	AGP31	4092	3920	5852	Yes
Arabidopsis_thaliana_Col-0_cluster_219	Chr1	9902148	9902856	708	14	4	G2LIKE,HOMEOBOX,MYBRELATED,TRIHELIX	AT1G28300	LEC2	2664	2626	4907	Yes	transcription_factor
Arabidopsis_thaliana_Col-0_cluster_220	Chr1	9904519	9904971	452	14	3	G2LIKE,HOMEOBOX,MYBRELATED	AT1G28300	LEC2	4907	4869	4907	Yes	transcription_factor
Arabidopsis_thaliana_Col-0_cluster_221	Chr1	9916924	9916998	74	6	3	C2H2,G2LIKE,TRIHELIX	AT1G28310		3246	3124	6382	Yes	transcription_factor
Arabidopsis_thaliana_Col-0_cluster_222	Chr1	9918013	9918482	469	20	4	ABI3VP1,C2C2DOF,HOMEOBOX,REM	AT1G28310		4532	4410	6382	No	transcription_factor
Arabidopsis_thaliana_Col-0_cluster_223	Chr1	10141948	10142085	137	19	4	ABI3VP1,C2C2YABBY,HOMEOBOX,NAC	AT1G29050	TBL38	2934	2788	8377	Yes
Arabidopsis_thaliana_Col-0_cluster_224	Chr1	10143720	10143896	176	9	3	HOMEOBOX,MYB,NAC	AT1G29060	AtSFT12	4049	3797	8377	No
Arabidopsis_thaliana_Col-0_cluster_225	Chr1	10144378	10144710	332	15	3	ABI3VP1,HOMEOBOX,MYBRELATED	AT1G29060	AtSFT12	3313	3061	8377	No
Arabidopsis_thaliana_Col-0_cluster_226	Chr1	10145088	10145737	649	43	3	HOMEOBOX,MYBRELATED,SBP	AT1G29060	AtSFT12	2444	2192	8377	No
Arabidopsis_thaliana_Col-0_cluster_227	Chr1	10161173	10161440	267	9	3	C2C2DOF,HOMEOBOX,MYBRELATED	AT1G29080		2632	2501	3990	Yes
Arabidopsis_thaliana_Col-0_cluster_228	Chr1	10186331	10186342	11	8	3	ABI3VP1,CPP,MYBRELATED	AT1G29160	COG1	2012	1824	5625	Yes	transcription_factor
Arabidopsis_thaliana_Col-0_cluster_229	Chr1	10186678	10189393	2715	97	10	ABI3VP1,C2C2DOF,CPP,G2LIKE,HOMEOBOX,MYB,MYBRELATED,NAC,TCP,ZFHD	AT1G29160	COG1	3711	3523	5625	Yes	transcription_factor
Arabidopsis_thaliana_Col-0_cluster_230	Chr1	10232962	10233114	152	23	4	AP2EREBP,HOMEOBOX,LOBAS2,MYBRELATED	AT1G29280	WRKY65	3551	3299	4953	Yes	transcription_factor
Arabidopsis_thaliana_Col-0_cluster_231	Chr1	10233649	10233927	278	6	4	G2LIKE,LOBAS2,MYBRELATED,NAC	AT1G29280	WRKY65	2801	2549	4953	Yes	transcription_factor
Arabidopsis_thaliana_Col-0_cluster_232	Chr1	10234443	10234560	117	12	3	AP2EREBP,HOMEOBOX,MYBRELATED	AT1G29280	WRKY65	2087	1835	4953	Yes	transcription_factor
Arabidopsis_thaliana_Col-0_cluster_233	Chr1	10237479	10237929	450	11	5	ABI3VP1,ARID,C2C2DOF,MYB,MYBRELATED	AT1G29290	CEP14	7351	6749	7351	No
Arabidopsis_thaliana_Col-0_cluster_234	Chr1	10238893	10239857	964	25	9	ABI3VP1,ARID,C2C2DOF,CPP,HOMEOBOX,MYB,MYBRELATED,REM,ZFHD	AT1G29290	CEP14	5680	5078	7351	Yes
Arabidopsis_thaliana_Col-0_cluster_235	Chr1	10240327	10240747	420	13	5	ARID,CPP,HOMEOBOX,REM,ZFHD	AT1G29290	CEP14	4518	3916	7351	No
Arabidopsis_thaliana_Col-0_cluster_236	Chr1	10295857	10296419	562	13	5	BZIP,CAMTA,HOMEOBOX,MYBRELATED,SBP	AT1G29400	ML5	2442	1660	3393	No
Arabidopsis_thaliana_Col-0_cluster_237	Chr1	10296900	10297278	378	11	4	BZIP,HOMEOBOX,MYBRELATED,SBP	AT1G29400	ML5	3393	2611	3393	No
Arabidopsis_thaliana_Col-0_cluster_238	Chr1	10359556	10360089	533	18	4	C2C2DOF,MYBRELATED,NAC,WRKY	AT1G29640	AtS40-1	3441	3340	15193	No
Arabidopsis_thaliana_Col-0_cluster_239	Chr1	10363290	10363648	358	35	5	C2C2DOF,HOMEOBOX,MYBRELATED,NAC,REM	AT1G29640	AtS40-1	7088	6987	15193	Yes
Arabidopsis_thaliana_Col-0_cluster_240	Chr1	10363967	10364277	310	23	3	HOMEOBOX,MYB,MYBRELATED	AT1G29640	AtS40-1	7741	7640	15193	Yes
Arabidopsis_thaliana_Col-0_cluster_241	Chr1	10365188	10366291	1103	76	7	BZIP,G2LIKE,HOMEOBOX,HSF,MYBRELATED,NAC,WRKY	AT1G29660	GGL5	6215	5935	15193	Yes
Arabidopsis_thaliana_Col-0_cluster_242	Chr1	10366630	10366942	312	4	3	AP2EREBP,HOMEOBOX,MYBRELATED	AT1G29660	GGL5	5169	4889	15193	Yes
Arabidopsis_thaliana_Col-0_cluster_243	Chr1	10367858	10368819	961	14	7	G2LIKE,HOMEOBOX,MYB,MYBRELATED,NAC,REM,WRKY	AT1G29660	GGL5	3616	3336	15193	Yes
Arabidopsis_thaliana_Col-0_cluster_244	Chr1	10369558	10369907	349	17	4	HOMEOBOX,MYBRELATED,NAC,ZFHD	AT1G29660	GGL5	2222	1942	15193	Yes
Arabidopsis_thaliana_Col-0_cluster_245	Chr1	10489793	10489961	168	3	3	BBRBPC,CAMTA,LOBAS2	AT1G29940	NRPA2	3207	3053	4874	No
Arabidopsis_thaliana_Col-0_cluster_246	Chr1	10518971	10520134	1163	39	6	C2C2DOF,G2LIKE,HOMEOBOX,NAC,REM,ZFHD	AT1G30020	SVB4	3205	3205	21110	Yes
Arabidopsis_thaliana_Col-0_cluster_247	Chr1	10520662	10521502	840	18	4	C2C2DOF,G2LIKE,HOMEOBOX,NAC	AT1G30020	SVB4	4735	4735	21110	Yes
Arabidopsis_thaliana_Col-0_cluster_248	Chr1	10523320	10523877	557	16	4	HOMEOBOX,MYBRELATED,REM,TRIHELIX	AT1G30020	SVB4	7251	7251	21110	Yes
Arabidopsis_thaliana_Col-0_cluster_249	Chr1	10525052	10525255	203	8	3	HOMEOBOX,REM,ZFHD	AT1G30020	SVB4	8806	8806	21110	No
Arabidopsis_thaliana_Col-0_cluster_250	Chr1	10525849	10526096	247	8	3	HOMEOBOX,REM,ZFHD	AT1G30020	SVB4	9625	9625	21110	No
Arabidopsis_thaliana_Col-0_cluster_251	Chr1	10527806	10528433	627	38	5	ABI3VP1,C2C2DOF,HOMEOBOX,MYBRELATED,NAC	AT1G30040	GA2OX2	9649	9337	21110	No	ga_related
Arabidopsis_thaliana_Col-0_cluster_252	Chr1	10528737	10531376	2639	98	8	ABI3VP1,AP2EREBP,C2C2DOF,HOMEOBOX,MYB,MYBRELATED,WRKY,ZFHD	AT1G30040	GA2OX2	7712	7400	21110	No	ga_related
Arabidopsis_thaliana_Col-0_cluster_253	Chr1	10531677	10531928	251	6	3	C2C2DOF,HOMEOBOX,ZFHD	AT1G30040	GA2OX2	5966	5654	21110	No	ga_related
Arabidopsis_thaliana_Col-0_cluster_254	Chr1	10532437	10533352	915	20	6	ABI3VP1,AP2EREBP,BZIP,G2LIKE,MYBRELATED,NAC	AT1G30040	GA2OX2	4874	4562	21110	No	ga_related
Arabidopsis_thaliana_Col-0_cluster_255	Chr1	10555788	10556194	406	11	4	MYB,MYBRELATED,NAC,ZFHD	AT1G30080		2824	2696	6201	Yes
Arabidopsis_thaliana_Col-0_cluster_256	Chr1	10557271	10558673	1402	65	6	ABI3VP1,AP2EREBP,C2C2DOF,MYBRELATED,NAC,ZFHD	AT1G30080		4805	4677	6201	Yes
Arabidopsis_thaliana_Col-0_cluster_257	Chr1	10565114	10565999	885	42	7	G2LIKE,HOMEOBOX,MYB,MYBRELATED,NAC,SBP,TRIHELIX	AT1G30090		4614	4011	9765	Yes
Arabidopsis_thaliana_Col-0_cluster_258	Chr1	10566324	10566517	193	4	3	AP2EREBP,G2LIKE,MYB	AT1G30100	NCED5	4962	4889	9765	Yes	aba_related
Arabidopsis_thaliana_Col-0_cluster_259	Chr1	10568194	10568704	510	20	3	HOMEOBOX,MYB,MYBRELATED	AT1G30100	NCED5	2934	2861	9765	Yes	aba_related
Arabidopsis_thaliana_Col-0_cluster_260	Chr1	10573660	10573839	179	10	3	G2LIKE,MYB,MYBRELATED	AT1G30110	NUDX25	8950	8310	8950	Yes
Arabidopsis_thaliana_Col-0_cluster_261	Chr1	10574511	10574836	325	3	3	AP2EREBP,MYBRELATED,NAC	AT1G30110	NUDX25	8026	7386	8950	Yes
Arabidopsis_thaliana_Col-0_cluster_262	Chr1	10575278	10576107	829	11	6	BZIP,C2C2DOF,C2H2,MYBRELATED,WRKY,ZFHD	AT1G30110	NUDX25	7007	6367	8950	Yes
Arabidopsis_thaliana_Col-0_cluster_263	Chr1	10578029	10578540	511	6	4	G2LIKE,GRF,HOMEOBOX,NAC	AT1G30110	NUDX25	4415	3775	8950	Yes
Arabidopsis_thaliana_Col-0_cluster_264	Chr1	10621123	10623078	1955	46	7	HOMEOBOX,LOBAS2,MYBRELATED,NAC,REM,WRKY,ZFHD	AT1G30200		3046	2899	4933	No
Arabidopsis_thaliana_Col-0_cluster_265	Chr1	10676737	10677467	730	15	5	AP2EREBP,C2C2DOF,G2LIKE,REM,WRKY	AT1G30320		3246	2977	4624	No
Arabidopsis_thaliana_Col-0_cluster_266	Chr1	10692457	10693558	1101	49	9	AP2EREBP,BES1,BZR,G2LIKE,HOMEOBOX,MYB,NAC,TRIHELIX,WRKY	AT1G30330	ARF6	2971	2144	19011	Yes	auxin_related,transcription_factor
Arabidopsis_thaliana_Col-0_cluster_267	Chr1	10693994	10696383	2389	82	9	ABI3VP1,AP2EREBP,BZIP,G2LIKE,HOMEOBOX,MYBRELATED,NAC,SBP,WRKY	AT1G30330	ARF6	5152	4325	19011	Yes	auxin_related,transcription_factor
Arabidopsis_thaliana_Col-0_cluster_268	Chr1	10725186	10725741	555	17	5	ABI3VP1,AP2EREBP,BZIP,HOMEOBOX,REM	AT1G30400	ABCC1	2675	1853	4070	No
Arabidopsis_thaliana_Col-0_cluster_269	Chr1	10756859	10757403	544	22	3	C2C2DOF,REM,TRIHELIX	AT1G30440		2344	1612	2344	Yes
Arabidopsis_thaliana_Col-0_cluster_270	Chr1	10850625	10851070	445	12	4	HOMEOBOX,MYBRELATED,NAC,WRKY	AT1G30620	MUR4	4648	3669	4648	No
Arabidopsis_thaliana_Col-0_cluster_271	Chr1	10851382	10853440	2058	84	14	ABI3VP1,AP2EREBP,ARID,BZIP,C2C2DOF,CPP,G2LIKE,HOMEOBOX,LOBAS2,MYB,MYBRELATED,REM,TRIHELIX,ZFHD	AT1G30620	MUR4	3085	2106	4648	No
Arabidopsis_thaliana_Col-0_cluster_272	Chr1	10909429	10910234	805	26	8	ABI3VP1,HOMEOBOX,MYB,MYBRELATED,REM,TRIHELIX,WRKY,ZFHD	AT1G30760		8435	8446	8483	Yes
Arabidopsis_thaliana_Col-0_cluster_273	Chr1	10910589	10911118	529	19	4	AP2EREBP,C2C2DOF,C2H2,MYBRELATED	AT1G30760		7413	7424	8483	Yes
Arabidopsis_thaliana_Col-0_cluster_274	Chr1	10911444	10912140	696	17	7	C2H2,HOMEOBOX,MYB,MYBRELATED,TCP,WRKY,ZFHD	AT1G30760		6475	6486	8483	Yes
Arabidopsis_thaliana_Col-0_cluster_275	Chr1	10912487	10913516	1029	33	8	ABI3VP1,AP2EREBP,HOMEOBOX,LOBAS2,MYB,MYBRELATED,REM,WRKY	AT1G30760		5265	5276	8483	Yes
Arabidopsis_thaliana_Col-0_cluster_276	Chr1	10913919	10914607	688	25	5	C2H2,HOMEOBOX,MYBRELATED,TRIHELIX,ZFHD	AT1G30760		4004	4015	8483	Yes
Arabidopsis_thaliana_Col-0_cluster_277	Chr1	10915300	10915591	291	20	3	AP2EREBP,LOBAS2,REM	AT1G30760		2821	2832	8483	Yes
Arabidopsis_thaliana_Col-0_cluster_278	Chr1	10950891	10953943	3052	150	15	ABI3VP1,ARID,BZIP,C2C2DOF,G2LIKE,HOMEOBOX,LOBAS2,MYB,MYBRELATED,NAC,REM,TCP,TRIHELIX,WRKY,ZFHD	AT1G30820	CTPS1	3592	2935	11426	Yes
Arabidopsis_thaliana_Col-0_cluster_279	Chr1	10954278	10955964	1686	122	12	AP2EREBP,BES1,BZIP,C2C2DOF,G2LIKE,HOMEOBOX,MYB,MYBRELATED,NAC,REM,WRKY,ZFHD	AT1G30825	DIS2	5985	5787	11426	Yes
Arabidopsis_thaliana_Col-0_cluster_280	Chr1	10956427	10957934	1507	107	10	ABI3VP1,AP2EREBP,BZIP,HOMEOBOX,MYB,MYBRELATED,NAC,REM,TCP,WRKY	AT1G30825	DIS2	3925	3727	11426	Yes
Arabidopsis_thaliana_Col-0_cluster_281	Chr1	10958256	10958593	337	35	6	AP2EREBP,C2H2,HOMEOBOX,LOBAS2,MYB,MYBRELATED	AT1G30825	DIS2	2681	2483	11426	Yes
Arabidopsis_thaliana_Col-0_cluster_282	Chr1	10966404	10966717	313	8	4	C2C2DOF,HOMEOBOX,MYB,MYBRELATED	AT1G30840	PUP4	8020	7822	11152	Yes
Arabidopsis_thaliana_Col-0_cluster_283	Chr1	10969037	10969472	435	20	6	C2C2DOF,G2LIKE,HOMEOBOX,MYB,MYBRELATED,WRKY	AT1G30840	PUP4	5326	5128	11152	Yes
Arabidopsis_thaliana_Col-0_cluster_284	Chr1	10970171	10970406	235	13	4	HOMEOBOX,MYB,MYBRELATED,NAC	AT1G30840	PUP4	4292	4094	11152	Yes
Arabidopsis_thaliana_Col-0_cluster_285	Chr1	10971523	10972531	1008	13	6	ABI3VP1,C2H2,HOMEOBOX,MYB,MYBRELATED,WRKY	AT1G30840	PUP4	2554	2356	11152	Yes
Arabidopsis_thaliana_Col-0_cluster_286	Chr1	11008594	11008667	73	13	3	AP2EREBP,C2H2,LOBAS2	AT1G30920		3186	3186	4444	Yes
Arabidopsis_thaliana_Col-0_cluster_287	Chr1	11019227	11020319	1092	42	10	ABI3VP1,ARID,C2C2DOF,HOMEOBOX,MYB,MYBRELATED,NAC,REM,TRIHELIX,ZFHD	AT1G30930		3860	3860	20079	Yes
Arabidopsis_thaliana_Col-0_cluster_288	Chr1	11020794	11020994	200	13	5	ARID,HOMEOBOX,REM,TRIHELIX,ZFHD	AT1G30930		4981	4981	20079	Yes
Arabidopsis_thaliana_Col-0_cluster_289	Chr1	11021362	11021642	280	14	6	C2C2DOF,MYB,MYBRELATED,TRIHELIX,WRKY,ZFHD	AT1G30930		5589	5589	20079	Yes
Arabidopsis_thaliana_Col-0_cluster_290	Chr1	11023201	11023756	555	14	8	ABI3VP1,AP2EREBP,HOMEOBOX,MYB,MYBRELATED,NAC,REM,TRIHELIX	AT1G30930		7565	7565	20079	Yes
Arabidopsis_thaliana_Col-0_cluster_291	Chr1	11025002	11025367	365	5	4	ABI3VP1,HOMEOBOX,REM,ZFHD	AT1G30930		9271	9271	20079	Yes
Arabidopsis_thaliana_Col-0_cluster_292	Chr1	11088918	11089356	438	26	6	ABI3VP1,C2C2DOF,HOMEOBOX,MYBRELATED,REM,TRIHELIX	AT1G31080		2695	2695	3243	No
Arabidopsis_thaliana_Col-0_cluster_293	Chr1	11110137	11110291	154	8	3	HOMEOBOX,TCP,ZFHD	AT1G31120	KUP10	2853	2119	7305	No
Arabidopsis_thaliana_Col-0_cluster_294	Chr1	11111258	11111875	617	10	5	ABI3VP1,AP2EREBP,G2LIKE,MYBRELATED,REM	AT1G31120	KUP10	4205	3471	7305	Yes
Arabidopsis_thaliana_Col-0_cluster_295	Chr1	11112216	11112890	674	13	8	ABI3VP1,ARID,G2LIKE,HOMEOBOX,MYBRELATED,REM,TCP,ZFHD	AT1G31120	KUP10	5192	4458	7305	Yes
Arabidopsis_thaliana_Col-0_cluster_296	Chr1	11113447	11113872	425	8	3	HOMEOBOX,MYB,WRKY	AT1G31120	KUP10	6298	5564	7305	No
Arabidopsis_thaliana_Col-0_cluster_297	Chr1	11114596	11114736	140	13	4	G2LIKE,HOMEOBOX,MYBRELATED,ZFHD	AT1G31120	KUP10	7305	6571	7305	No
Arabidopsis_thaliana_Col-0_cluster_298	Chr1	11205685	11206492	807	20	6	ABI3VP1,AP2EREBP,C2C2DOF,MYBRELATED,NAC,REM	AT1G31310		6063	5947	12817	No	transcription_factor
Arabidopsis_thaliana_Col-0_cluster_299	Chr1	11207347	11207363	16	7	3	ABI3VP1,MYBRELATED,REM	AT1G31320	LBD4	5752	5603	12817	No	transcription_factor
Arabidopsis_thaliana_Col-0_cluster_300	Chr1	11208566	11208853	287	20	3	BBRBPC,C2C2DOF,MYBRELATED	AT1G31320	LBD4	4397	4248	12817	No	transcription_factor
Arabidopsis_thaliana_Col-0_cluster_301	Chr1	11226258	11226941	683	47	4	C2C2DOF,HOMEOBOX,MYBRELATED,WRKY	AT1G31350	D5VF1	3785	3810	9491	Yes
Arabidopsis_thaliana_Col-0_cluster_302	Chr1	11227412	11228001	589	10	4	G2LIKE,HOMEOBOX,TRIHELIX,WRKY	AT1G31360	RECQL2	4613	4615	9491	Yes
Arabidopsis_thaliana_Col-0_cluster_303	Chr1	11381966	11383561	1595	49	6	C2C2DOF,G2LIKE,HOMEOBOX,MYBRELATED,SBP,ZFHD	AT1G31780	COG6	8577	8435	11465	Yes
Arabidopsis_thaliana_Col-0_cluster_304	Chr1	11383863	11384727	864	33	6	ABI3VP1,G2LIKE,HOMEOBOX,MYBRELATED,REM,ZFHD	AT1G31780	COG6	7046	6904	11465	Yes
Arabidopsis_thaliana_Col-0_cluster_305	Chr1	11385225	11385254	29	5	3	HOMEOBOX,MYBRELATED,ZFHD	AT1G31780	COG6	6101	5959	11465	Yes
Arabidopsis_thaliana_Col-0_cluster_306	Chr1	11386142	11387447	1305	30	6	C2C2DOF,G2LIKE,HOMEOBOX,MYBRELATED,SBP,TRIHELIX	AT1G31780	COG6	4546	4404	11465	Yes
Arabidopsis_thaliana_Col-0_cluster_307	Chr1	11387882	11389281	1399	40	7	ABI3VP1,C2C2DOF,G2LIKE,HOMEOBOX,MYBRELATED,REM,ZFHD	AT1G31780	COG6	2759	2617	11465	Yes
Arabidopsis_thaliana_Col-0_cluster_308	Chr1	11426920	11427326	406	8	4	HOMEOBOX,MYB,SBP,ZFHD	AT1G31850		4042	2977	4042	No
Arabidopsis_thaliana_Col-0_cluster_309	Chr1	11441095	11441998	903	13	9	ABI3VP1,CPP,G2LIKE,HOMEOBOX,MYB,MYBRELATED,NAC,REM,SBP	AT1G31880		5774	3943	5774	Yes
Arabidopsis_thaliana_Col-0_cluster_310	Chr1	11442800	11443630	830	9	5	C2H2,HOMEOBOX,MYB,NAC,TRIHELIX	AT1G31880		4106	2275	5774	Yes
Arabidopsis_thaliana_Col-0_cluster_311	Chr1	11444005	11444202	197	3	3	LOBAS2,NAC,WRKY	AT1G31880		3217	1386	5774	Yes
Arabidopsis_thaliana_Col-0_cluster_312	Chr1	11445062	11445298	236	9	4	AP2EREBP,BZIP,C2H2,NAC	AT1G31880		2141	310	5774	No
Arabidopsis_thaliana_Col-0_cluster_313	Chr1	11455447	11456084	637	19	3	C2C2DOF,HOMEOBOX,MYBRELATED	AT1G31910		3284	1036	4734	Yes
Arabidopsis_thaliana_Col-0_cluster_314	Chr1	11549976	11550373	397	23	5	BES1,BZIP,HOMEOBOX,MYB,MYBRELATED	AT1G32100	PRR1	2221	2158	4410	No
Arabidopsis_thaliana_Col-0_cluster_315	Chr1	11550679	11550797	118	20	4	ABI3VP1,HOMEOBOX,MYBRELATED,ZFHD	AT1G32120		2188	1688	4410	No
Arabidopsis_thaliana_Col-0_cluster_316	Chr1	11570424	11571274	850	54	4	HOMEOBOX,MYBRELATED,NAC,WRKY	AT1G32170	XTH30	4585	4471	4882	Yes	development_related
Arabidopsis_thaliana_Col-0_cluster_317	Chr1	11571590	11573051	1461	40	7	C2C2DOF,G2LIKE,HOMEOBOX,MYB,MYBRELATED,NAC,ZFHD	AT1G32170	XTH30	3113	2999	4882	Yes	development_related
Arabidopsis_thaliana_Col-0_cluster_318	Chr1	11598211	11598479	268	3	3	AP2EREBP,CAMTA,WRKY	AT1G32190		2614	2289	6062	No
Arabidopsis_thaliana_Col-0_cluster_319	Chr1	11599274	11600033	759	25	6	C2C2DOF,HOMEOBOX,NAC,SBP,TRIHELIX,ZFHD	AT1G32190		3922	3597	6062	Yes
Arabidopsis_thaliana_Col-0_cluster_320	Chr1	11600542	11601169	627	24	8	ABI3VP1,C2C2DOF,C2H2,G2LIKE,HOMEOBOX,REM,TRIHELIX,ZFHD	AT1G32190		5124	4799	6062	No
Arabidopsis_thaliana_Col-0_cluster_321	Chr1	11601555	11602031	476	6	4	ABI3VP1,G2LIKE,REM,WRKY	AT1G32190		6062	5737	6062	No
Arabidopsis_thaliana_Col-0_cluster_322	Chr1	11632913	11633501	588	26	3	HOMEOBOX,MYB,SBP	AT1G32240	KAN2	2852	2462	8996	Yes	transcription_factor
Arabidopsis_thaliana_Col-0_cluster_323	Chr1	11634763	11635126	363	14	3	CPP,G2LIKE,MYBRELATED	AT1G32240	KAN2	4589	4199	8996	Yes	transcription_factor
Arabidopsis_thaliana_Col-0_cluster_324	Chr1	11635451	11637482	2031	101	7	C2C2DOF,G2LIKE,HOMEOBOX,MYB,MYBRELATED,NAC,ZFHD	AT1G32250		3376	3274	8996	Yes
Arabidopsis_thaliana_Col-0_cluster_325	Chr1	11648052	11648269	217	7	3	HOMEOBOX,MYBRELATED,ZFHD	AT1G32300	GulLO1	3181	3166	4326	No
Arabidopsis_thaliana_Col-0_cluster_326	Chr1	11648616	11648839	223	9	4	ABI3VP1,C2C2YABBY,MYBRELATED,ZFHD	AT1G32300	GulLO1	2614	2599	4326	No
Arabidopsis_thaliana_Col-0_cluster_327	Chr1	11649175	11649293	118	15	3	C2C2DOF,HOMEOBOX,ZFHD	AT1G32300	GulLO1	2108	2093	4326	No
Arabidopsis_thaliana_Col-0_cluster_328	Chr1	11722133	11722360	227	8	3	ARID,MYBRELATED,NAC	AT1G32450	NPF7.3	2439	2258	18130	No
Arabidopsis_thaliana_Col-0_cluster_329	Chr1	11723161	11723755	594	14	7	ABI3VP1,C2C2DOF,G2LIKE,MYBRELATED,NAC,TRIHELIX,ZFHD	AT1G32450	NPF7.3	3651	3470	18130	Yes
Arabidopsis_thaliana_Col-0_cluster_330	Chr1	11724309	11724737	428	22	5	ABI3VP1,C2C2DOF,G2LIKE,REM,TRIHELIX	AT1G32450	NPF7.3	4716	4535	18130	Yes
Arabidopsis_thaliana_Col-0_cluster_331	Chr1	11725086	11725467	381	27	6	ABI3VP1,ARID,C2C2DOF,HOMEOBOX,MYBRELATED,ZFHD	AT1G32450	NPF7.3	5469	5288	18130	Yes
Arabidopsis_thaliana_Col-0_cluster_332	Chr1	11726056	11726571	515	17	3	C2C2DOF,HSF,MYBRELATED	AT1G32450	NPF7.3	6506	6325	18130	Yes
Arabidopsis_thaliana_Col-0_cluster_333	Chr1	11727004	11728525	1521	30	7	ABI3VP1,AP2EREBP,HOMEOBOX,MYBRELATED,NAC,TRIHELIX,ZFHD	AT1G32450	NPF7.3	7957	7776	18130	Yes
Arabidopsis_thaliana_Col-0_cluster_334	Chr1	11729702	11729762	60	16	4	BZIP,G2LIKE,MYBRELATED,NAC	AT1G32460		9127	8386	18130	Yes
Arabidopsis_thaliana_Col-0_cluster_335	Chr1	11732493	11733384	891	10	5	C2H2,MYB,MYBRELATED,NAC,ZFHD	AT1G32460		5920	5179	18130	Yes
Arabidopsis_thaliana_Col-0_cluster_336	Chr1	11803414	11804444	1030	43	8	AP2EREBP,ARID,G2LIKE,HOMEOBOX,MYBRELATED,NAC,REM,ZFHD	AT1G32640	MYC2	3016	2522	9124	No	transcription_factor
Arabidopsis_thaliana_Col-0_cluster_337	Chr1	11804752	11805211	459	20	5	ABI3VP1,C2C2DOF,C2H2,G2LIKE,REM	AT1G32640	MYC2	4068	3574	9124	No	transcription_factor
Arabidopsis_thaliana_Col-0_cluster_338	Chr1	11805558	11807433	1875	61	14	ABI3VP1,AP2EREBP,ARID,C2C2DOF,C2H2,G2LIKE,HOMEOBOX,MYBRELATED,NAC,REM,TCP,TRIHELIX,WRKY,ZFHD	AT1G32640	MYC2	5582	5088	9124	No	transcription_factor
Arabidopsis_thaliana_Col-0_cluster_339	Chr1	11808437	11808904	467	31	3	C2C2DOF,HOMEOBOX,WRKY	AT1G32640	MYC2	7757	7263	9124	No	transcription_factor
Arabidopsis_thaliana_Col-0_cluster_340	Chr1	11809558	11810387	829	22	4	AP2EREBP,MYB,MYBRELATED,TCP	AT1G32640	MYC2	9059	8565	9124	Yes	transcription_factor
Arabidopsis_thaliana_Col-0_cluster_341	Chr1	11869351	11869481	130	4	3	BZIP,HOMEOBOX,TRIHELIX	AT1G32770	NAC012	2466	2262	2598	Yes	transcription_factor
Arabidopsis_thaliana_Col-0_cluster_342	Chr1	11991046	11991331	285	17	6	ARID,C2C2DOF,CPP,HOMEOBOX,MYBRELATED,REM	AT1G33090		2269	2109	2778	No
Arabidopsis_thaliana_Col-0_cluster_343	Chr1	12035054	12035549	495	9	4	AP2EREBP,G2LIKE,HOMEOBOX,MYBRELATED	AT1G33220		9570	9570	14333	No
Arabidopsis_thaliana_Col-0_cluster_344	Chr1	12038711	12040637	1926	49	7	ABI3VP1,C2C2DOF,HOMEOBOX,MYB,MYBRELATED,REM,ZFHD	AT1G33220		5198	5198	14333	No
Arabidopsis_thaliana_Col-0_cluster_345	Chr1	12042358	12042724	366	15	7	ABI3VP1,AP2EREBP,C2C2DOF,HOMEOBOX,MYBRELATED,REM,ZFHD	AT1G33220		2331	2331	14333	No
Arabidopsis_thaliana_Col-0_cluster_346	Chr1	12132715	12133151	436	8	4	C2C2DOF,G2LIKE,HOMEOBOX,NAC	AT1G33440	NPF4.4	2606	2489	13996	Yes
Arabidopsis_thaliana_Col-0_cluster_347	Chr1	12137572	12137879	307	4	3	ABI3VP1,C2C2DOF,REM	AT1G33470		6906	6714	13996	Yes
Arabidopsis_thaliana_Col-0_cluster_348	Chr1	12215654	12215996	342	14	4	ABI3VP1,HOMEOBOX,MYBRELATED,ZFHD	AT1G33700		2254	1643	5344	No
Arabidopsis_thaliana_Col-0_cluster_349	Chr1	12216771	12217466	695	16	7	C2H2,CAMTA,HOMEOBOX,MYBRELATED,TRIHELIX,WRKY,ZFHD	AT1G33710		2538	2538	5344	No
Arabidopsis_thaliana_Col-0_cluster_350	Chr1	12476530	12478040	1510	35	6	ABI3VP1,G2LIKE,HOMEOBOX,MYBRELATED,REM,ZFHD	AT1G34260	FAB1D	8682	8231	11344	No
Arabidopsis_thaliana_Col-0_cluster_351	Chr1	12478513	12478942	429	14	6	ARID,C2C2YABBY,C2H2,HOMEOBOX,REM,ZFHD	AT1G34260	FAB1D	7239	6788	11344	Yes
Arabidopsis_thaliana_Col-0_cluster_352	Chr1	12480037	12480425	388	9	3	ABI3VP1,C2C2DOF,HOMEOBOX	AT1G34260	FAB1D	5736	5285	11344	Yes
Arabidopsis_thaliana_Col-0_cluster_353	Chr1	12481337	12481769	432	15	3	G2LIKE,HOMEOBOX,MYBRELATED	AT1G34260	FAB1D	4414	3963	11344	Yes
Arabidopsis_thaliana_Col-0_cluster_354	Chr1	12547329	12547410	81	17	3	C2C2DOF,NAC,ZFHD	AT1G34370	STOP1	3632	2969	4095	No	transcription_factor
Arabidopsis_thaliana_Col-0_cluster_355	Chr1	12548007	12548152	145	15	3	HOMEOBOX,MYBRELATED,ZFHD	AT1G34370	STOP1	2922	2259	4095	No	transcription_factor
Arabidopsis_thaliana_Col-0_cluster_356	Chr1	12702086	12702240	154	6	3	ABI3VP1,REM,ZFHD	AT1G34670	MYB93	6965	6927	11256	No	transcription_factor
Arabidopsis_thaliana_Col-0_cluster_357	Chr1	12742344	12742546	202	6	3	C2C2DOF,HOMEOBOX,TRIHELIX	AT1G34750	CIPP1	4718	4249	5526	No
Arabidopsis_thaliana_Col-0_cluster_358	Chr1	12900069	12900787	718	6	4	ABI3VP1,G2LIKE,HSF,NAC	AT1G35210		3044	2753	5043	No
Arabidopsis_thaliana_Col-0_cluster_359	Chr1	12914994	12915136	142	15	3	G2LIKE,HOMEOBOX,MYBRELATED	AT1G35230	AGP5	2119	2005	2212	No
Arabidopsis_thaliana_Col-0_cluster_360	Chr1	13126876	13127441	565	13	3	AP2EREBP,MYB,MYBRELATED	AT1G35580	CINV1	2350	1894	17733	No
Arabidopsis_thaliana_Col-0_cluster_361	Chr1	13127950	13128584	634	20	6	ABI3VP1,AP2EREBP,MYBRELATED,NAC,REM,TRIHELIX	AT1G35580	CINV1	3459	3003	17733	No
Arabidopsis_thaliana_Col-0_cluster_362	Chr1	13129289	13131947	2658	65	8	AP2EREBP,C2C2DOF,G2LIKE,HOMEOBOX,MYB,MYBRELATED,NAC,TRIHELIX	AT1G35580	CINV1	5810	5354	17733	No
Arabidopsis_thaliana_Col-0_cluster_363	Chr1	13198850	13199074	224	10	3	ABI3VP1,HOMEOBOX,MYBRELATED	AT1G35670	CDPK2	6494	6383	7203	No
Arabidopsis_thaliana_Col-0_cluster_364	Chr1	13199818	13200020	202	3	3	HOMEOBOX,MYBRELATED,NAC	AT1G35670	CDPK2	5537	5426	7203	No
Arabidopsis_thaliana_Col-0_cluster_365	Chr1	13201924	13202522	598	8	3	ABI3VP1,HOMEOBOX,MYB	AT1G35670	CDPK2	3233	3122	7203	No
Arabidopsis_thaliana_Col-0_cluster_366	Chr1	13211050	13212488	1438	42	10	ABI3VP1,AP2EREBP,CPP,G2LIKE,HOMEOBOX,MYBRELATED,NAC,REM,TRIHELIX,ZFHD	AT1G35710		9171	8702	10043	No
Arabidopsis_thaliana_Col-0_cluster_367	Chr1	13213485	13214617	1132	30	9	AP2EREBP,ARID,CPP,G2LIKE,HOMEOBOX,MYB,MYBRELATED,REM,ZFHD	AT1G35710		6889	6420	10043	Yes
Arabidopsis_thaliana_Col-0_cluster_368	Chr1	13215185	13215306	121	10	4	ABI3VP1,MYBRELATED,NAC,REM	AT1G35710		5694	5225	10043	No
Arabidopsis_thaliana_Col-0_cluster_369	Chr1	13215867	13216460	593	30	5	AP2EREBP,G2LIKE,HOMEOBOX,MYBRELATED,ZFHD	AT1G35710		4776	4307	10043	No
Arabidopsis_thaliana_Col-0_cluster_370	Chr1	13216842	13217142	300	6	5	C2H2,HOMEOBOX,MYBRELATED,NAC,TRIHELIX	AT1G35710		3948	3479	10043	No
Arabidopsis_thaliana_Col-0_cluster_371	Chr1	13217724	13218194	470	24	8	ABI3VP1,AP2EREBP,ARID,HOMEOBOX,MYBRELATED,REM,WRKY,ZFHD	AT1G35710		2981	2512	10043	No
Arabidopsis_thaliana_Col-0_cluster_372	Chr1	13235743	13236768	1025	27	7	ABI3VP1,C2C2DOF,HOMEOBOX,MYBRELATED,NAC,REM,ZFHD	AT1G35730		6441	6459	23467	No
Arabidopsis_thaliana_Col-0_cluster_373	Chr1	13238144	13238531	387	17	5	ABI3VP1,HOMEOBOX,MYB,MYBRELATED,TRIHELIX	AT1G35730		8523	8541	23467	No
Arabidopsis_thaliana_Col-0_cluster_374	Chr1	13258148	13258474	326	27	5	ABI3VP1,C2C2DOF,HOMEOBOX,MYBRELATED,REM	AT1G35750	PUM10	2741	2741	21689	Yes
Arabidopsis_thaliana_Col-0_cluster_375	Chr1	13259889	13262315	2426	77	9	ABI3VP1,C2C2DOF,C2H2,HOMEOBOX,MYBRELATED,NAC,REM,TRIHELIX,ZFHD	AT1G35750	PUM10	5532	5532	21689	No
Arabidopsis_thaliana_Col-0_cluster_376	Chr1	13263079	13263222	143	15	5	ABI3VP1,HOMEOBOX,MYBRELATED,REM,ZFHD	AT1G35750	PUM10	7580	7580	21689	No
Arabidopsis_thaliana_Col-0_cluster_377	Chr1	13263869	13264235	366	13	6	AP2EREBP,HOMEOBOX,MYB,MYBRELATED,NAC,TRIHELIX	AT1G35750	PUM10	8482	8482	21689	No
Arabidopsis_thaliana_Col-0_cluster_378	Chr1	13282735	13283502	767	28	7	ABI3VP1,AP2EREBP,C2C2DOF,HOMEOBOX,MYBRELATED,NAC,REM	AT1G35780		3005	2731	27732	Yes
Arabidopsis_thaliana_Col-0_cluster_379	Chr1	13284323	13284678	355	11	3	AP2EREBP,HOMEOBOX,MYBRELATED	AT1G35780		4387	4113	27732	Yes
Arabidopsis_thaliana_Col-0_cluster_380	Chr1	13288475	13288863	388	6	3	ABI3VP1,AP2EREBP,REM	AT1G35780		8556	8282	27732	No
Arabidopsis_thaliana_Col-0_cluster_381	Chr1	13289208	13289578	370	18	4	C2C2DOF,NAC,REM,TRIHELIX	AT1G35780		9280	9006	27732	No
Arabidopsis_thaliana_Col-0_cluster_382	Chr1	13440728	13440947	219	4	3	HOMEOBOX,NAC,WRKY	AT1G36050		9629	9366	13261	No
Arabidopsis_thaliana_Col-0_cluster_383	Chr1	13442209	13442355	146	13	3	C2C2DOF,NAC,WRKY	AT1G36050		8185	7922	13261	No
Arabidopsis_thaliana_Col-0_cluster_384	Chr1	13445254	13445342	88	17	3	ABI3VP1,C2C2DOF,REM	AT1G36050		5169	4906	13261	No
Arabidopsis_thaliana_Col-0_cluster_385	Chr1	13463553	13463673	120	6	3	AP2EREBP,CAMTA,MYBRELATED	AT1G36060	TG	7951	7277	10358	Yes	transcription_factor
Arabidopsis_thaliana_Col-0_cluster_386	Chr1	13706347	13706900	553	5	3	AP2EREBP,MYB,MYBRELATED	AT1G36390	CGE2	3099	3050	58353	No
Arabidopsis_thaliana_Col-0_cluster_387	Chr1	14149110	14149651	541	24	4	BZIP,C2C2DOF,MYBRELATED,NAC	AT1G37130	NIA2	9236	9071	19749	Yes
Arabidopsis_thaliana_Col-0_cluster_388	Chr1	14149963	14150307	344	5	3	HSF,NAC,SBP	AT1G37130	NIA2	8482	8317	19749	Yes
Arabidopsis_thaliana_Col-0_cluster_389	Chr1	14150716	14152842	2126	58	8	AP2EREBP,BZIP,C2C2DOF,HOMEOBOX,MYBRELATED,REM,SBP,TRIHELIX	AT1G37130	NIA2	6838	6673	19749	Yes
Arabidopsis_thaliana_Col-0_cluster_390	Chr1	14153172	14155047	1875	106	9	ABI3VP1,AP2EREBP,C2C2DOF,CAMTA,G2LIKE,HOMEOBOX,MYBRELATED,NAC,TRIHELIX	AT1G37130	NIA2	4507	4342	19749	No
Arabidopsis_thaliana_Col-0_cluster_391	Chr1	14155986	14156586	600	16	6	AP2EREBP,BZIP,MYB,MYBRELATED,NAC,REM	AT1G37130	NIA2	2331	2166	19749	No
Arabidopsis_thaliana_Col-0_cluster_392	Chr1	14299114	14299603	489	17	3	BZIP,HOMEOBOX,MYBRELATED	AT1G38131		3338	3105	247024	No
Arabidopsis_thaliana_Col-0_cluster_393	Chr1	14301439	14301698	259	8	3	BZIP,MYB,MYBRELATED	AT1G38131		5548	5315	247024	No
Arabidopsis_thaliana_Col-0_cluster_394	Chr1	15443288	15443550	262	6	3	AP2EREBP,CAMTA,NAC	AT1G40390		8745	8745	147749	No
Arabidopsis_thaliana_Col-0_cluster_395	Chr1	15609841	15610076	235	3	3	MYBRELATED,WRKY,ZFHD	AT1G41830	SKS6	2156	1992	42669	No
Arabidopsis_thaliana_Col-0_cluster_396	Chr1	15610440	15610690	250	3	3	BZIP,MYBRELATED,NAC	AT1G41830	SKS6	2763	2599	42669	No
Arabidopsis_thaliana_Col-0_cluster_397	Chr1	15612774	15612992	218	13	3	AP2EREBP,CAMTA,MYBRELATED	AT1G41830	SKS6	5081	4917	42669	No
Arabidopsis_thaliana_Col-0_cluster_398	Chr1	15614213	15614538	325	3	3	BZIP,LOBAS2,MYBRELATED	AT1G41830	SKS6	6573	6409	42669	No
Arabidopsis_thaliana_Col-0_cluster_399	Chr1	15615799	15615981	182	3	3	CAMTA,MYBRELATED,NAC	AT1G41830	SKS6	8088	7924	42669	No
Arabidopsis_thaliana_Col-0_cluster_400	Chr1	15881580	15882512	932	48	6	ABI3VP1,C2C2DOF,HOMEOBOX,MYBRELATED,REM,ZFHD	AT1G42430	ESV1	9466	9235	130005	No
Arabidopsis_thaliana_Col-0_cluster_401	Chr1	15882944	15883352	408	12	5	HOMEOBOX,MYB,MYBRELATED,TRIHELIX,ZFHD	AT1G42430	ESV1	8364	8133	130005	No
Arabidopsis_thaliana_Col-0_cluster_402	Chr1	15883949	15884125	176	9	3	HOMEOBOX,NAC,ZFHD	AT1G42430	ESV1	7475	7244	130005	No
Arabidopsis_thaliana_Col-0_cluster_403	Chr1	15885540	15885945	405	5	3	BZIP,MYB,MYBRELATED	AT1G42430	ESV1	5769	5538	130005	No
Arabidopsis_thaliana_Col-0_cluster_404	Chr1	15886385	15887250	865	48	7	ABI3VP1,C2C2DOF,HOMEOBOX,MYBRELATED,NAC,TRIHELIX,ZFHD	AT1G42430	ESV1	4694	4463	130005	No
Arabidopsis_thaliana_Col-0_cluster_405	Chr1	15888610	15889222	612	48	8	ABI3VP1,BZIP,HOMEOBOX,MYBRELATED,NAC,REM,TRIHELIX,ZFHD	AT1G42430	ESV1	2596	2365	130005	No
Arabidopsis_thaliana_Col-0_cluster_406	Chr1	15918360	15918686	326	21	4	HOMEOBOX,MYB,MYBRELATED,ZFHD	AT1G42470	AtNPC1 - 1	8464	8153	26571	No
Arabidopsis_thaliana_Col-0_cluster_407	Chr1	15919659	15921052	1393	33	6	G2LIKE,HOMEOBOX,LOBAS2,MYB,MYBRELATED,NAC	AT1G42470	AtNPC1 - 1	6631	6320	26571	No
Arabidopsis_thaliana_Col-0_cluster_408	Chr1	15922301	15924130	1829	54	10	ABI3VP1,AP2EREBP,ARID,C2C2DOF,HOMEOBOX,MYB,MYBRELATED,NAC,REM,ZFHD	AT1G42470	AtNPC1 - 1	3771	3460	26571	Yes
Arabidopsis_thaliana_Col-0_cluster_409	Chr1	15924453	15924499	46	6	3	HOMEOBOX,MYBRELATED,ZFHD	AT1G42470	AtNPC1 - 1	2511	2200	26571	Yes
Arabidopsis_thaliana_Col-0_cluster_410	Chr1	16176038	16176767	729	13	5	AP2EREBP,BZIP,MYBRELATED,NAC,TRIHELIX	AT1G43040		7797	7806	26088	No
Arabidopsis_thaliana_Col-0_cluster_411	Chr1	16178152	16178407	255	13	4	BZIP,C2C2DOF,HOMEOBOX,NAC	AT1G43040		5920	5929	26088	No
Arabidopsis_thaliana_Col-0_cluster_412	Chr1	16181835	16182191	356	4	4	HOMEOBOX,MYB,NAC,TRIHELIX	AT1G43040		2187	2196	26088	Yes
Arabidopsis_thaliana_Col-0_cluster_413	Chr1	16537996	16538394	398	10	3	HOMEOBOX,MYBRELATED,ZFHD	AT1G43760		7130	7130	17352	No
Arabidopsis_thaliana_Col-0_cluster_414	Chr1	16540531	16541050	519	8	4	HOMEOBOX,MYBRELATED,TRIHELIX,ZFHD	AT1G43770	PHD1	7718	7650	17352	No
Arabidopsis_thaliana_Col-0_cluster_415	Chr1	16554000	16554264	264	11	3	AP2EREBP,HSF,NAC	AT1G43780	scpl44	9679	9679	11902	No
Arabidopsis_thaliana_Col-0_cluster_416	Chr1	16555012	16555631	619	26	4	C2C2DOF,MYB,NAC,WRKY	AT1G43780	scpl44	8489	8489	11902	No
Arabidopsis_thaliana_Col-0_cluster_417	Chr1	16555972	16556537	565	9	4	AP2EREBP,BZIP,MYB,WRKY	AT1G43780	scpl44	7556	7556	11902	No
Arabidopsis_thaliana_Col-0_cluster_418	Chr1	16557837	16558610	773	24	5	AP2EREBP,C2H2,MYB,MYBRELATED,TRIHELIX	AT1G43780	scpl44	5587	5587	11902	No
Arabidopsis_thaliana_Col-0_cluster_419	Chr1	16559251	16559692	441	12	5	ABI3VP1,MYB,MYBRELATED,REM,ZFHD	AT1G43780	scpl44	4339	4339	11902	No
Arabidopsis_thaliana_Col-0_cluster_420	Chr1	16560026	16561671	1645	70	11	ABI3VP1,BES1,BZIP,C2C2DOF,HOMEOBOX,MYB,MYBRELATED,NAC,REM,TCP,WRKY	AT1G43780	scpl44	2962	2962	11902	Yes
Arabidopsis_thaliana_Col-0_cluster_421	Chr1	16636984	16637574	590	20	3	C2C2DOF,LOBAS2,MYBRELATED	AT1G43890	RAB18	9655	9417	22192	No
Arabidopsis_thaliana_Col-0_cluster_422	Chr1	16769489	16770027	538	21	5	ABI3VP1,C2H2,HOMEOBOX,MYBRELATED,NAC	AT1G44100	AAP5	2535	2073	7080	No
Arabidopsis_thaliana_Col-0_cluster_423	Chr1	16771539	16771816	277	28	5	ABI3VP1,C2C2DOF,G2LIKE,HOMEOBOX,WRKY	AT1G44100	AAP5	4454	3992	7080	No
Arabidopsis_thaliana_Col-0_cluster_424	Chr1	16772124	16772930	806	14	5	ABI3VP1,G2LIKE,HOMEOBOX,MYB,REM	AT1G44100	AAP5	5304	4842	7080	No
Arabidopsis_thaliana_Col-0_cluster_425	Chr1	16773382	16774452	1070	37	5	AP2EREBP,HOMEOBOX,MYBRELATED,REM,WRKY	AT1G44100	AAP5	6694	6232	7080	No
Arabidopsis_thaliana_Col-0_cluster_426	Chr1	16802382	16803648	1266	35	6	ARID,HOMEOBOX,MYBRELATED,NAC,TRIHELIX,ZFHD	AT1G44170	ALDH3H1	2984	2694	7507	No
Arabidopsis_thaliana_Col-0_cluster_427	Chr1	16803952	16804162	210	13	4	ARID,HOMEOBOX,MYBRELATED,ZFHD	AT1G44170	ALDH3H1	4026	3736	7507	No
Arabidopsis_thaliana_Col-0_cluster_428	Chr1	16804516	16805106	590	30	7	ARID,G2LIKE,HOMEOBOX,MYBRELATED,NAC,TRIHELIX,ZFHD	AT1G44170	ALDH3H1	4780	4490	7507	No
Arabidopsis_thaliana_Col-0_cluster_429	Chr1	16806022	16807855	1833	60	6	ARID,G2LIKE,HOMEOBOX,MYBRELATED,TRIHELIX,ZFHD	AT1G44170	ALDH3H1	6907	6617	7507	Yes
Arabidopsis_thaliana_Col-0_cluster_430	Chr1	16868587	16868824	237	19	4	ABI3VP1,C2C2DOF,MYB,NAC	AT1G44542	CYCLASE3	2132	1918	3434	Yes
Arabidopsis_thaliana_Col-0_cluster_431	Chr1	16901357	16901994	637	16	6	ABI3VP1,MYBRELATED,NAC,REM,TRIHELIX,WRKY	AT1G44760		3035	3045	8892	No
Arabidopsis_thaliana_Col-0_cluster_432	Chr1	16902425	16902624	199	13	4	ABI3VP1,HOMEOBOX,NAC,REM	AT1G44760		3884	3894	8892	No
Arabidopsis_thaliana_Col-0_cluster_433	Chr1	16903193	16906038	2845	78	11	ABI3VP1,ARID,C2C2DOF,CPP,G2LIKE,HOMEOBOX,MYBRELATED,REM,TRIHELIX,WRKY,ZFHD	AT1G44760		5975	5985	8892	No
Arabidopsis_thaliana_Col-0_cluster_434	Chr1	16906493	16906809	316	12	6	ABI3VP1,ARID,C2C2DOF,C2H2,CPP,REM	AT1G44760		8011	8021	8892	No
Arabidopsis_thaliana_Col-0_cluster_435	Chr1	16919154	16919588	434	4	3	HOMEOBOX,MYB,NAC	AT1G44800	SIAR1	2513	2318	6387	Yes
Arabidopsis_thaliana_Col-0_cluster_436	Chr1	16929140	16930592	1452	36	6	HOMEOBOX,MYBRELATED,NAC,TRIHELIX,WRKY,ZFHD	AT1G44830	ERF014	3926	3833	4503	No	transcription_factor
Arabidopsis_thaliana_Col-0_cluster_437	Chr1	16987035	16987468	433	7	5	ARID,HOMEOBOX,MYB,MYBRELATED,TRIHELIX	AT1G44920		2843	2807	9711	No
Arabidopsis_thaliana_Col-0_cluster_438	Chr1	16987935	16988028	93	12	4	ARID,HOMEOBOX,TRIHELIX,ZFHD	AT1G44920		3573	3537	9711	No
Arabidopsis_thaliana_Col-0_cluster_439	Chr1	16988414	16988528	114	10	6	ABI3VP1,ARID,C2C2DOF,HOMEOBOX,MYBRELATED,ZFHD	AT1G44920		4063	4027	9711	No
Arabidopsis_thaliana_Col-0_cluster_440	Chr1	16988959	16989770	811	24	6	ABI3VP1,ARID,HOMEOBOX,MYBRELATED,REM,ZFHD	AT1G44940		4790	4790	9711	Yes
Arabidopsis_thaliana_Col-0_cluster_441	Chr1	17108272	17108998	726	11	3	ABI3VP1,C2C2DOF,HOMEOBOX	AT1G45191	BGLU1	7409	7409	10758	No
Arabidopsis_thaliana_Col-0_cluster_442	Chr1	17112513	17113092	579	11	3	ABI3VP1,C2C2DOF,MYB	AT1G45191	BGLU1	3241	3241	10758	No
Arabidopsis_thaliana_Col-0_cluster_443	Chr1	17241139	17242964	1825	42	8	ABI3VP1,BES1,HOMEOBOX,MYB,MYBRELATED,NAC,REM,TRIHELIX	AT1G46480	WOX4	4098	3866	23675	Yes	transcription_factor
Arabidopsis_thaliana_Col-0_cluster_444	Chr1	17243351	17243993	642	18	5	ABI3VP1,C2C2DOF,HOMEOBOX,MYBRELATED,REM	AT1G46480	WOX4	5719	5487	23675	No	transcription_factor
Arabidopsis_thaliana_Col-0_cluster_445	Chr1	17244728	17245084	356	14	6	BZIP,C2C2DOF,HOMEOBOX,MYB,MYBRELATED,NAC	AT1G46480	WOX4	6953	6721	23675	Yes	transcription_factor
Arabidopsis_thaliana_Col-0_cluster_446	Chr1	17245474	17245990	516	19	4	C2C2DOF,HSF,MYB,WRKY	AT1G46480	WOX4	7779	7547	23675	Yes	transcription_factor
Arabidopsis_thaliana_Col-0_cluster_447	Chr1	17247279	17247644	365	5	3	MYB,NAC,WRKY	AT1G46480	WOX4	9508	9276	23675	Yes	transcription_factor
Arabidopsis_thaliana_Col-0_cluster_448	Chr1	17282346	17282739	393	5	3	C2C2DOF,NAC,TRIHELIX	AT1G47056	VFB1	4883	4703	4910	No
Arabidopsis_thaliana_Col-0_cluster_449	Chr1	17287807	17287995	188	8	4	ARID,C2C2DOF,MYB,ZFHD	AT1G47128	RD21A	2292	2152	6006	No
Arabidopsis_thaliana_Col-0_cluster_450	Chr1	17289436	17289658	222	8	4	ABI3VP1,MYBRELATED,NAC,WRKY	AT1G47130		2208	2208	6006	No
Arabidopsis_thaliana_Col-0_cluster_451	Chr1	17370774	17371087	313	5	4	AP2EREBP,C2C2DOF,MYB,MYBRELATED	AT1G47370	RBA1	2227	2227	3701	Yes
Arabidopsis_thaliana_Col-0_cluster_452	Chr1	17372073	17372736	663	7	5	BBRBPC,C2H2,G2LIKE,MYB,MYBRELATED	AT1G47370	RBA1	3701	3701	3701	Yes
Arabidopsis_thaliana_Col-0_cluster_453	Chr1	17488100	17488558	458	7	4	ABI3VP1,HOMEOBOX,MYB,MYBRELATED	AT1G47600	BGLU34	3442	3402	5268	Yes
Arabidopsis_thaliana_Col-0_cluster_454	Chr1	17653298	17654034	736	13	4	HOMEOBOX,MYBRELATED,REM,ZFHD	AT1G47900		2631	1875	8961	No
Arabidopsis_thaliana_Col-0_cluster_455	Chr1	17654423	17655042	619	9	3	C2H2,HOMEOBOX,MYBRELATED	AT1G47900		3697	2941	8961	No
Arabidopsis_thaliana_Col-0_cluster_456	Chr1	17656570	17656793	223	20	4	AP2EREBP,HOMEOBOX,MYBRELATED,ZFHD	AT1G47915		4070	4070	8961	No
Arabidopsis_thaliana_Col-0_cluster_457	Chr1	17657765	17658560	795	9	5	AP2EREBP,G2LIKE,MYB,MYBRELATED,WRKY	AT1G47915		2589	2589	8961	No
Arabidopsis_thaliana_Col-0_cluster_458	Chr1	17696072	17696532	460	12	4	HOMEOBOX,MYB,TRIHELIX,WRKY	AT1G47990	GA2OX4	2353	2296	4711	Yes	ga_related
Arabidopsis_thaliana_Col-0_cluster_459	Chr1	17764239	17764761	522	13	3	AP2EREBP,MYB,REM	AT1G48100	PGX3	2421	2238	4740	Yes
Arabidopsis_thaliana_Col-0_cluster_460	Chr1	17858185	17858280	95	10	3	G2LIKE,HOMEOBOX,ZFHD	AT1G48330		5664	5427	5938	Yes
Arabidopsis_thaliana_Col-0_cluster_461	Chr1	17859105	17861065	1960	47	10	ABI3VP1,C2C2DOF,CPP,G2LIKE,HOMEOBOX,MYB,NAC,TRIHELIX,WRKY,ZFHD	AT1G48330		3812	3575	5938	No
Arabidopsis_thaliana_Col-0_cluster_462	Chr1	17861410	17861706	296	19	4	ABI3VP1,C2C2DOF,HOMEOBOX,TRIHELIX	AT1G48330		2339	2102	5938	No
Arabidopsis_thaliana_Col-0_cluster_463	Chr1	17894288	17894889	601	13	4	HOMEOBOX,NAC,TRIHELIX,WRKY	AT1G48410	AGO1	2696	1987	3152	Yes	development_related
Arabidopsis_thaliana_Col-0_cluster_464	Chr1	18077080	18077347	267	10	4	C2C2DOF,HOMEOBOX,MYB,NAC	AT1G48870		2756	1961	4003	Yes
Arabidopsis_thaliana_Col-0_cluster_465	Chr1	18077755	18078492	737	19	5	C2C2YABBY,HOMEOBOX,MYB,WRKY,ZFHD	AT1G48880	TBL7	2909	2284	4003	Yes
Arabidopsis_thaliana_Col-0_cluster_466	Chr1	18202748	18202936	188	10	3	C2C2DOF,G2LIKE,MYBRELATED	AT1G49220	ATL10	3104	3092	3170	No
Arabidopsis_thaliana_Col-0_cluster_467	Chr1	18210720	18212569	1849	41	11	AP2EREBP,C2C2DOF,G2LIKE,HOMEOBOX,MADS,MYB,MYBRELATED,RWPRK,SBP,TRIHELIX,WRKY	AT1G49240	ACT8	4894	4155	5623	No
Arabidopsis_thaliana_Col-0_cluster_468	Chr1	18212927	18213294	367	18	6	C2C2DOF,HOMEOBOX,MYB,SBP,TRIHELIX,ZFHD	AT1G49240	ACT8	3428	2689	5623	No
Arabidopsis_thaliana_Col-0_cluster_469	Chr1	18213805	18213988	183	4	4	BZIP,C2C2DOF,CAMTA,TRIHELIX	AT1G49240	ACT8	2642	1903	5623	No
Arabidopsis_thaliana_Col-0_cluster_470	Chr1	18240334	18240588	254	21	3	MYB,MYBRELATED,ZFHD	AT1G49310		2136	1964	7808	Yes
Arabidopsis_thaliana_Col-0_cluster_471	Chr1	18242239	18243034	795	69	9	ABI3VP1,ARID,HOMEOBOX,MYB,MYBRELATED,REM,TRIHELIX,WRKY,ZFHD	AT1G49320	USPL1	3804	3668	7808	Yes
Arabidopsis_thaliana_Col-0_cluster_472	Chr1	18243355	18244285	930	46	6	ABI3VP1,HOMEOBOX,MYB,MYBRELATED,REM,TRIHELIX	AT1G49320	USPL1	2621	2485	7808	Yes
Arabidopsis_thaliana_Col-0_cluster_473	Chr1	18344228	18344553	325	15	4	AP2EREBP,HOMEOBOX,MYB,WRKY	AT1G49570	IRR1	2686	2567	2686	No
Arabidopsis_thaliana_Col-0_cluster_474	Chr1	18421257	18421754	497	7	4	ABI3VP1,HOMEOBOX,REM,TRIHELIX	AT1G49770	RGE1	3072	3072	4467	No	development_related,transcription_factor
Arabidopsis_thaliana_Col-0_cluster_475	Chr1	18422181	18422453	272	11	4	C2C2DOF,C2H2,HOMEOBOX,ZFHD	AT1G49770	RGE1	2261	2261	4467	No	development_related,transcription_factor
Arabidopsis_thaliana_Col-0_cluster_476	Chr1	18434057	18434516	459	26	4	C2C2DOF,G2LIKE,TRIHELIX,WRKY	AT1G49780	PUB26	3997	3789	4854	Yes
Arabidopsis_thaliana_Col-0_cluster_477	Chr1	18449042	18450232	1190	36	8	ABI3VP1,ARID,C2C2DOF,CAMTA,HOMEOBOX,REM,TRIHELIX,ZFHD	AT1G49840	BDR5	2606	2109	4974	No
Arabidopsis_thaliana_Col-0_cluster_478	Chr1	18465978	18466316	338	20	3	MYBRELATED,NAC,ZFHD	AT1G49890	QWRF2	4135	3899	4135	No
Arabidopsis_thaliana_Col-0_cluster_479	Chr1	18466658	18468019	1361	57	5	C2C2DOF,HOMEOBOX,MYB,NAC,ZFHD	AT1G49890	QWRF2	2943	2707	4135	No
Arabidopsis_thaliana_Col-0_cluster_480	Chr1	18767257	18767393	136	6	3	ABI3VP1,REM,ZFHD	AT1G50650	KRS	3028	2958	6570	No
Arabidopsis_thaliana_Col-0_cluster_481	Chr1	18768702	18769062	360	8	3	MYB,REM,ZFHD	AT1G50660		2504	2055	6570	No
Arabidopsis_thaliana_Col-0_cluster_482	Chr1	18885226	18886045	819	24	4	C2C2YABBY,HOMEOBOX,MYBRELATED,ZFHD	AT1G50960	GA2OX7	3913	3837	5147	Yes	ga_related
Arabidopsis_thaliana_Col-0_cluster_483	Chr1	18957076	18957749	673	35	4	BES1,HOMEOBOX,MYB,MYBRELATED	AT1G51170	UCN	2573	2359	8152	Yes
Arabidopsis_thaliana_Col-0_cluster_484	Chr1	18958594	18959036	442	13	4	BES1,HOMEOBOX,MYBRELATED,SBP	AT1G51170	UCN	3976	3762	8152	Yes
Arabidopsis_thaliana_Col-0_cluster_485	Chr1	18959420	18959702	282	29	3	AP2EREBP,C2C2DOF,G2LIKE	AT1G51172		3644	3644	8152	Yes
Arabidopsis_thaliana_Col-0_cluster_486	Chr1	18960136	18961193	1057	36	6	ARID,C2C2DOF,G2LIKE,MYB,MYBRELATED,ZFHD	AT1G51172		2540	2540	8152	Yes
Arabidopsis_thaliana_Col-0_cluster_487	Chr1	18971548	18971803	255	6	4	ARID,CPP,MYBRELATED,TRIHELIX	AT1G51190	PLT2	5841	5500	11605	Yes	transcription_factor
Arabidopsis_thaliana_Col-0_cluster_488	Chr1	18972263	18973017	754	13	4	AP2EREBP,HOMEOBOX,TRIHELIX,ZFHD	AT1G51190	PLT2	4877	4536	11605	Yes	transcription_factor
Arabidopsis_thaliana_Col-0_cluster_489	Chr1	18974070	18974864	794	24	7	ABI3VP1,C2C2DOF,E2FDP,HOMEOBOX,MYB,REM,ZFHD	AT1G51190	PLT2	3050	2709	11605	Yes	transcription_factor
Arabidopsis_thaliana_Col-0_cluster_490	Chr1	18980840	18981247	407	16	3	CPP,MYB,MYBRELATED	AT1G51200		4646	3237	4646	Yes
Arabidopsis_thaliana_Col-0_cluster_491	Chr1	19084508	19085376	868	59	8	ABI3VP1,C2C2DOF,HOMEOBOX,MYB,MYBRELATED,REM,TRIHELIX,WRKY	AT1G51470	BGLU35	2482	2442	5933	Yes
Arabidopsis_thaliana_Col-0_cluster_492	Chr1	19290489	19290702	213	16	5	ARID,HOMEOBOX,MYB,MYBRELATED,ZFHD	AT1G51910		2210	2210	4524	Yes
Arabidopsis_thaliana_Col-0_cluster_493	Chr1	19301103	19301779	676	19	3	C2C2DOF,G2LIKE,HOMEOBOX	AT1G51940		2500	2272	5912	No
Arabidopsis_thaliana_Col-0_cluster_494	Chr1	19363924	19364013	89	9	3	G2LIKE,MYBRELATED,WRKY	AT1G52060	JAL9	3317	3146	3987	Yes
Arabidopsis_thaliana_Col-0_cluster_495	Chr1	19431969	19432413	444	33	4	BZIP,MYBRELATED,NAC,TRIHELIX	AT1G52190	NPF1.2	2480	2289	8552	Yes
Arabidopsis_thaliana_Col-0_cluster_496	Chr1	19680435	19680747	312	4	4	HOMEOBOX,NAC,TRIHELIX,ZFHD	AT1G52830	IAA6	7032	6939	7577	Yes	auxin_related
Arabidopsis_thaliana_Col-0_cluster_497	Chr1	19681105	19681167	62	4	3	HOMEOBOX,TRIHELIX,ZFHD	AT1G52830	IAA6	7577	7484	7577	Yes	auxin_related
Arabidopsis_thaliana_Col-0_cluster_498	Chr1	19692440	19693413	973	60	7	ABI3VP1,BZIP,C2C2DOF,HOMEOBOX,MYBRELATED,REM,TRIHELIX	AT1G52880	NAM	2496	2337	6334	No	development_related,transcription_factor
Arabidopsis_thaliana_Col-0_cluster_499	Chr1	19693925	19695287	1362	44	9	ABI3VP1,BZIP,C2C2DOF,G2LIKE,HOMEOBOX,MYB,REM,TRIHELIX,ZFHD	AT1G52880	NAM	4176	4017	6334	Yes	development_related,transcription_factor
Arabidopsis_thaliana_Col-0_cluster_500	Chr1	19803046	19803503	457	11	4	ABI3VP1,G2LIKE,MYBRELATED,ZFHD	AT1G53160	SPL4	3203	2988	3588	Yes	transcription_factor
Arabidopsis_thaliana_Col-0_cluster_501	Chr1	19825395	19826351	956	41	6	AP2EREBP,BZIP,C2C2DOF,CAMTA,HOMEOBOX,NAC	AT1G53170	ERF8	3777	3474	8953	Yes	ethylene_related,transcription_factor
Arabidopsis_thaliana_Col-0_cluster_502	Chr1	19826892	19827061	169	11	3	C2C2DOF,CAMTA,HOMEOBOX	AT1G53180		4386	4452	8953	Yes
Arabidopsis_thaliana_Col-0_cluster_503	Chr1	19832982	19833711	729	29	7	C2C2DOF,HOMEOBOX,LOBAS2,MYB,MYBRELATED,WRKY,ZFHD	AT1G53190	TEAR1	4725	3763	4725	Yes
Arabidopsis_thaliana_Col-0_cluster_504	Chr1	19834101	19834446	345	8	5	ABI3VP1,LOBAS2,MYBRELATED,REM,TRIHELIX	AT1G53190	TEAR1	3798	2836	4725	No
Arabidopsis_thaliana_Col-0_cluster_505	Chr1	19835372	19835527	155	9	4	ABI3VP1,C2C2DOF,G2LIKE,MYBRELATED	AT1G53190	TEAR1	2622	1660	4725	Yes
Arabidopsis_thaliana_Col-0_cluster_506	Chr1	19874533	19875209	676	9	4	C2C2DOF,HOMEOBOX,MYB,MYBRELATED	AT1G53300	TTL1	4855	4534	5678	Yes
Arabidopsis_thaliana_Col-0_cluster_507	Chr1	19876380	19877239	859	59	6	AP2EREBP,C2C2DOF,G2LIKE,MYB,MYBRELATED,NAC	AT1G53300	TTL1	2916	2595	5678	Yes
Arabidopsis_thaliana_Col-0_cluster_508	Chr1	19890199	19890680	481	8	6	AP2EREBP,C2C2DOF,HOMEOBOX,MYB,NAC,ZFHD	AT1G53310	PPC1	2369	2041	2522	No
Arabidopsis_thaliana_Col-0_cluster_509	Chr1	20093387	20093632	245	8	3	G2LIKE,LOBAS2,MYBRELATED	AT1G53830	PME2	5052	5012	6099	Yes
Arabidopsis_thaliana_Col-0_cluster_510	Chr1	20094347	20094517	170	10	5	ABI3VP1,C2C2DOF,G2LIKE,REM,TRIHELIX	AT1G53830	PME2	4130	4090	6099	Yes
Arabidopsis_thaliana_Col-0_cluster_511	Chr1	20095174	20096445	1271	43	9	ABI3VP1,C2C2DOF,HOMEOBOX,LOBAS2,MYB,MYBRELATED,REM,TRIHELIX,ZFHD	AT1G53830	PME2	2752	2712	6099	No
Arabidopsis_thaliana_Col-0_cluster_512	Chr1	20207749	20208173	424	11	4	HOMEOBOX,MYB,MYBRELATED,NAC	AT1G54130	RSH3	3216	2811	3217	No
Arabidopsis_thaliana_Col-0_cluster_513	Chr1	20208514	20208783	269	11	3	G2LIKE,HOMEOBOX,NAC	AT1G54130	RSH3	2528	2123	3217	No
Arabidopsis_thaliana_Col-0_cluster_514	Chr1	20221027	20221226	199	5	3	BZIP,G2LIKE,MYB	AT1G54160	NF-YA5	2420	1674	2420	No	transcription_factor
Arabidopsis_thaliana_Col-0_cluster_515	Chr1	20232161	20232210	49	4	3	HOMEOBOX,MYBRELATED,ZFHD	AT1G54200	BG3	3669	3279	5228	Yes
Arabidopsis_thaliana_Col-0_cluster_516	Chr1	20237005	20238185	1180	31	6	ABI3VP1,C2C2DOF,HOMEOBOX,MYBRELATED,REM,ZFHD	AT1G54210	ATG12A	3683	3636	3868	Yes
Arabidopsis_thaliana_Col-0_cluster_517	Chr1	20759808	20760244	436	11	5	ABI3VP1,C2C2DOF,HOMEOBOX,REM,SBP	AT1G55580	LAS	4080	3818	4080	No	transcription_factor
Arabidopsis_thaliana_Col-0_cluster_518	Chr1	20760907	20761879	972	18	6	ABI3VP1,C2C2DOF,G2LIKE,HOMEOBOX,REM,SBP	AT1G55580	LAS	2713	2451	4080	Yes	transcription_factor
Arabidopsis_thaliana_Col-0_cluster_519	Chr1	20785494	20787184	1690	43	8	AP2EREBP,C2C2DOF,C2H2,G2LIKE,HOMEOBOX,MYBRELATED,NAC,TRIHELIX	AT1G55610	BRL1	2965	2322	3057	Yes	br_related
Arabidopsis_thaliana_Col-0_cluster_520	Chr1	20813897	20814630	733	22	8	ABI3VP1,AP2EREBP,BES1,BZIP,HOMEOBOX,REM,TRIHELIX,WRKY	AT1G55690		2432	1348	8530	No
Arabidopsis_thaliana_Col-0_cluster_521	Chr1	20815781	20816123	342	17	7	ABI3VP1,BES1,C2C2DOF,HOMEOBOX,REM,SBP,TRIHELIX	AT1G55690		4121	3037	8530	No
Arabidopsis_thaliana_Col-0_cluster_522	Chr1	20816544	20816624	80	20	3	C2C2DOF,NAC,WRKY	AT1G55690		4753	3669	8530	No
Arabidopsis_thaliana_Col-0_cluster_523	Chr1	20817281	20817915	634	26	5	C2C2DOF,NAC,SBP,TRIHELIX,WRKY	AT1G55700		4003	3993	8530	Yes
Arabidopsis_thaliana_Col-0_cluster_524	Chr1	21070305	21070402	97	7	4	ABI3VP1,LOBAS2,MYBRELATED,ZFHD	AT1G56260	MDO1	4776	4478	5142	Yes	development_related
Arabidopsis_thaliana_Col-0_cluster_525	Chr1	21130995	21132245	1250	40	7	ABI3VP1,CPP,HOMEOBOX,MYBRELATED,REM,TRIHELIX,ZFHD	AT1G56430	NAS4	5403	5215	5896	No
Arabidopsis_thaliana_Col-0_cluster_526	Chr1	21132550	21133055	505	7	3	HOMEOBOX,MYBRELATED,ZFHD	AT1G56430	NAS4	4220	4032	5896	Yes
Arabidopsis_thaliana_Col-0_cluster_527	Chr1	21133550	21133762	212	22	3	C2C2DOF,CAMTA,WRKY	AT1G56430	NAS4	3367	3179	5896	Yes
Arabidopsis_thaliana_Col-0_cluster_528	Chr1	21134460	21135012	552	17	4	C2C2DOF,HOMEOBOX,MYBRELATED,ZFHD	AT1G56430	NAS4	2287	2099	5896	Yes
Arabidopsis_thaliana_Col-0_cluster_529	Chr1	21201648	21202046	398	4	3	AP2EREBP,G2LIKE,MYBRELATED	AT1G56580	SVB	2945	2721	2945	No
Arabidopsis_thaliana_Col-0_cluster_530	Chr1	21231375	21231574	199	4	3	ABI3VP1,MYB,REM	AT1G56630		4531	4362	6528	Yes
Arabidopsis_thaliana_Col-0_cluster_531	Chr1	21233288	21233655	367	12	6	ABI3VP1,AP2EREBP,MYB,MYBRELATED,NAC,REM	AT1G56630		6528	6359	6528	Yes
Arabidopsis_thaliana_Col-0_cluster_532	Chr1	21420887	21421618	731	22	7	ABI3VP1,BZIP,HOMEOBOX,MYBRELATED,REM,WRKY,ZFHD	AT1G57850		4228	5287	4678	Yes
Arabidopsis_thaliana_Col-0_cluster_533	Chr1	21422577	21422722	145	4	3	C2H2,MYB,REM	AT1G57850		2831	3890	4678	No
Arabidopsis_thaliana_Col-0_cluster_534	Chr1	21423113	21424020	907	54	10	ABI3VP1,ARID,C2C2DOF,MYB,MYBRELATED,NAC,REM,TRIHELIX,WRKY,ZFHD	AT1G57850		1914	2973	4678	Yes
Arabidopsis_thaliana_Col-0_cluster_535	Chr1	21470527	21471048	521	19	6	ABI3VP1,G2LIKE,HOMEOBOX,MYB,MYBRELATED,REM	AT1G58030	CAT2	2646	2282	4049	No
Arabidopsis_thaliana_Col-0_cluster_536	Chr1	21471613	21471956	343	10	4	ABI3VP1,C2C2DOF,MYBRELATED,REM	AT1G58030	CAT2	3643	3279	4049	No
Arabidopsis_thaliana_Col-0_cluster_537	Chr1	21644574	21645586	1012	21	6	C2C2DOF,G2LIKE,HOMEOBOX,MYB,TRIHELIX,ZFHD	AT1G58340	ZF14	8082	7908	10947	Yes
Arabidopsis_thaliana_Col-0_cluster_538	Chr1	21645915	21646430	515	18	6	ABI3VP1,BBRBPC,G2LIKE,HOMEOBOX,MYBRELATED,REM	AT1G58340	ZF14	6989	6815	10947	Yes
Arabidopsis_thaliana_Col-0_cluster_539	Chr1	21646830	21648243	1413	31	9	ABI3VP1,AP2EREBP,C2C2DOF,HOMEOBOX,MYB,MYBRELATED,REM,TRIHELIX,ZFHD	AT1G58340	ZF14	5625	5451	10947	Yes
Arabidopsis_thaliana_Col-0_cluster_540	Chr1	21649556	21649971	415	3	3	AP2EREBP,HOMEOBOX,WRKY	AT1G58340	ZF14	3398	3224	10947	Yes
Arabidopsis_thaliana_Col-0_cluster_541	Chr1	21668927	21672568	3641	131	12	ABI3VP1,AP2EREBP,C2C2DOF,C2H2,G2LIKE,HOMEOBOX,MYB,MYBRELATED,NAC,REM,TRIHELIX,WRKY	AT1G58350	ZW18	3920	3118	8759	Yes
Arabidopsis_thaliana_Col-0_cluster_542	Chr1	21673245	21673868	623	82	7	ABI3VP1,C2C2DOF,G2LIKE,HOMEOBOX,MYB,REM,WRKY	AT1G58360	AAP1	3066	2831	8759	Yes
Arabidopsis_thaliana_Col-0_cluster_543	Chr1	21674415	21674571	156	18	4	ABI3VP1,HOMEOBOX,NAC,REM	AT1G58360	AAP1	2130	1895	8759	Yes
Arabidopsis_thaliana_Col-0_cluster_544	Chr1	21869048	21869581	533	10	3	HOMEOBOX,MYB,MYBRELATED	AT1G59540	ZCF125	4768	4710	5304	Yes
Arabidopsis_thaliana_Col-0_cluster_545	Chr1	21869960	21870702	742	50	5	AP2EREBP,C2H2,HOMEOBOX,MYBRELATED,WRKY	AT1G59540	ZCF125	3752	3694	5304	Yes
Arabidopsis_thaliana_Col-0_cluster_546	Chr1	21913235	21913401	166	15	3	C2C2DOF,HOMEOBOX,MYBRELATED	AT1G59640	BPEp	2288	2029	8456	Yes	transcription_factor
Arabidopsis_thaliana_Col-0_cluster_547	Chr1	21915897	21915928	31	4	3	CPP,REM,ZFHD	AT1G59650	CW14	4186	3832	8456	Yes
Arabidopsis_thaliana_Col-0_cluster_548	Chr1	21917253	21917836	583	40	5	ABI3VP1,C2C2DOF,HOMEOBOX,MYBRELATED,REM	AT1G59650	CW14	2554	2200	8456	No
Arabidopsis_thaliana_Col-0_cluster_549	Chr1	21956151	21956743	592	15	5	ABI3VP1,BZIP,C2C2DOF,G2LIKE,REM	AT1G59730	TH7	3055	2967	14506	Yes
Arabidopsis_thaliana_Col-0_cluster_550	Chr1	21957431	21957853	422	5	4	BZIP,C2C2DOF,CPP,REM	AT1G59730	TH7	4250	4162	14506	Yes
Arabidopsis_thaliana_Col-0_cluster_551	Chr1	21958375	21959736	1361	68	9	C2C2DOF,HOMEOBOX,MYB,MYBRELATED,REM,RWPRK,SBP,WRKY,ZFHD	AT1G59730	TH7	5663	5575	14506	Yes
Arabidopsis_thaliana_Col-0_cluster_552	Chr1	21960611	21961093	482	37	5	HOMEOBOX,MYBRELATED,NAC,REM,ZFHD	AT1G59740	NPF4.3	7375	7134	14506	Yes
Arabidopsis_thaliana_Col-0_cluster_553	Chr1	21961520	21962278	758	23	5	BZIP,C2C2DOF,HOMEOBOX,MYB,REM	AT1G59740	NPF4.3	6328	6087	14506	Yes
Arabidopsis_thaliana_Col-0_cluster_554	Chr1	21962675	21963021	346	15	4	C2C2DOF,HOMEOBOX,REM,ZFHD	AT1G59740	NPF4.3	5379	5138	14506	Yes
Arabidopsis_thaliana_Col-0_cluster_555	Chr1	21964604	21964932	328	11	5	C2C2DOF,LOBAS2,MYB,MYBRELATED,NAC	AT1G59740	NPF4.3	3459	3218	14506	Yes
Arabidopsis_thaliana_Col-0_cluster_556	Chr1	21965761	21966112	351	12	5	AP2EREBP,G2LIKE,HOMEOBOX,NAC,WRKY	AT1G59740	NPF4.3	2290	2049	14506	Yes
Arabidopsis_thaliana_Col-0_cluster_557	Chr1	21972435	21973127	692	20	5	ABI3VP1,C2C2DOF,HOMEOBOX,MYBRELATED,REM	AT1G59750	ARF1	7633	6558	7633	Yes	auxin_related,transcription_factor
Arabidopsis_thaliana_Col-0_cluster_558	Chr1	21973625	21973899	274	6	3	C2C2YABBY,MYBRELATED,ZFHD	AT1G59750	ARF1	6652	5577	7633	Yes	auxin_related,transcription_factor
Arabidopsis_thaliana_Col-0_cluster_559	Chr1	21974258	21974687	429	9	3	C2C2DOF,MYBRELATED,REM	AT1G59750	ARF1	5941	4866	7633	Yes	auxin_related,transcription_factor
Arabidopsis_thaliana_Col-0_cluster_560	Chr1	21976606	21977353	747	5	4	C2C2YABBY,MYBRELATED,REM,ZFHD	AT1G59750	ARF1	3434	2359	7633	No	auxin_related,transcription_factor
Arabidopsis_thaliana_Col-0_cluster_561	Chr1	22098441	22098690	249	34	4	BZIP,C2C2DOF,MYB,MYBRELATED	AT1G60010		2131	1945	17051	No
Arabidopsis_thaliana_Col-0_cluster_562	Chr1	22099083	22099440	357	14	3	BZIP,MYBRELATED,TRIHELIX	AT1G60010		2827	2641	17051	No
Arabidopsis_thaliana_Col-0_cluster_563	Chr1	22099822	22100591	769	11	7	ABI3VP1,C2H2,HOMEOBOX,MYBRELATED,NAC,REM,TRIHELIX	AT1G60010		3772	3586	17051	No
Arabidopsis_thaliana_Col-0_cluster_564	Chr1	22105557	22106230	673	11	7	ABI3VP1,HOMEOBOX,LOBAS2,MYB,MYBRELATED,REM,TRIHELIX	AT1G60010		9459	9273	17051	Yes
Arabidopsis_thaliana_Col-0_cluster_565	Chr1	22125735	22125790	55	11	3	G2LIKE,MYB,MYBRELATED	AT1G60050	UMAMIT35	2060	1881	15289	Yes	development_related
Arabidopsis_thaliana_Col-0_cluster_566	Chr1	22129284	22129927	643	33	5	BZIP,C2C2DOF,HOMEOBOX,MYBRELATED,ZFHD	AT1G60050	UMAMIT35	5903	5724	15289	Yes	development_related
Arabidopsis_thaliana_Col-0_cluster_567	Chr1	22131118	22131320	202	19	4	C2C2DOF,MYB,TRIHELIX,WRKY	AT1G60050	UMAMIT35	7517	7338	15289	Yes	development_related
Arabidopsis_thaliana_Col-0_cluster_568	Chr1	22133237	22133859	622	10	3	G2LIKE,HOMEOBOX,MYBRELATED	AT1G60060		5734	5622	15289	Yes
Arabidopsis_thaliana_Col-0_cluster_569	Chr1	22134380	22134692	312	11	3	BZIP,HOMEOBOX,MYBRELATED	AT1G60060		4746	4634	15289	Yes
Arabidopsis_thaliana_Col-0_cluster_570	Chr1	22136528	22137224	696	12	4	C2C2DOF,MYBRELATED,NAC,ZFHD	AT1G60060		2406	2294	15289	Yes
Arabidopsis_thaliana_Col-0_cluster_571	Chr1	22182153	22182651	498	14	5	ABI3VP1,ARID,HOMEOBOX,MYBRELATED,REM	AT1G60140	TPS10	2329	1089	7247	Yes	development_related
Arabidopsis_thaliana_Col-0_cluster_572	Chr1	22184850	22185939	1089	32	7	ABI3VP1,AP2EREBP,C2C2DOF,C2H2,HOMEOBOX,MYBRELATED,REM	AT1G60140	TPS10	5321	4081	7247	No	development_related
Arabidopsis_thaliana_Col-0_cluster_573	Chr1	22187282	22187359	77	8	3	ABI3VP1,HOMEOBOX,MYBRELATED	AT1G60140	TPS10	7247	6007	7247	Yes	development_related
Arabidopsis_thaliana_Col-0_cluster_574	Chr1	22318930	22319577	647	6	3	C2H2,REM,SBP	AT1G60590		2386	2183	7367	Yes
Arabidopsis_thaliana_Col-0_cluster_575	Chr1	22320757	22322142	1385	41	10	ABI3VP1,C2C2DOF,C2C2YABBY,G2LIKE,HOMEOBOX,MYB,MYBRELATED,NAC,REM,SBP	AT1G60590		4582	4379	7367	Yes
Arabidopsis_thaliana_Col-0_cluster_576	Chr1	22323698	22324217	519	17	4	C2C2DOF,G2LIKE,MYBRELATED,WRKY	AT1G60590		7090	6887	7367	No
Arabidopsis_thaliana_Col-0_cluster_577	Chr1	22418988	22419306	318	25	5	ABI3VP1,BZIP,MYBRELATED,NAC,REM	AT1G60890	PIP5K8	2649	1835	6582	Yes
Arabidopsis_thaliana_Col-0_cluster_578	Chr1	22419652	22419730	78	24	3	G2LIKE,MYB,MYBRELATED	AT1G60890	PIP5K8	3193	2379	6582	Yes
Arabidopsis_thaliana_Col-0_cluster_579	Chr1	22420145	22421452	1307	81	11	ABI3VP1,AP2EREBP,G2LIKE,HOMEOBOX,MYB,MYBRELATED,NAC,REM,SBP,WRKY,ZFHD	AT1G60900	U2AF65b	3209	3095	6582	Yes
Arabidopsis_thaliana_Col-0_cluster_580	Chr1	22519751	22519925	174	5	4	ABI3VP1,AP2EREBP,NAC,REM	AT1G61120	TPS04	3851	3797	5343	No	development_related
Arabidopsis_thaliana_Col-0_cluster_581	Chr1	22520323	22520435	112	20	4	ABI3VP1,C2C2DOF,MYBRELATED,REM	AT1G61120	TPS04	3310	3256	5343	No	development_related
Arabidopsis_thaliana_Col-0_cluster_582	Chr1	22520878	22521224	346	14	3	C2C2DOF,G2LIKE,MYBRELATED	AT1G61120	TPS04	2638	2584	5343	Yes	development_related
Arabidopsis_thaliana_Col-0_cluster_583	Chr1	22597546	22597715	169	15	3	AP2EREBP,C2C2DOF,CAMTA	AT1G61260		2644	2292	4203	Yes
Arabidopsis_thaliana_Col-0_cluster_584	Chr1	22598169	22599054	885	19	4	AP2EREBP,BZIP,CAMTA,MYB	AT1G61260		3625	3273	4203	Yes
Arabidopsis_thaliana_Col-0_cluster_585	Chr1	22620684	22620792	108	10	4	HOMEOBOX,MYBRELATED,TRIHELIX,ZFHD	AT1G61330		2237	2237	3122	No
Arabidopsis_thaliana_Col-0_cluster_586	Chr1	22630451	22632065	1614	52	6	C2C2DOF,HOMEOBOX,MYB,MYBRELATED,NAC,TRIHELIX	AT1G61350		2841	2516	3754	Yes
Arabidopsis_thaliana_Col-0_cluster_587	Chr1	22758278	22761017	2739	70	11	AP2EREBP,BZIP,C2H2,CAMTA,HOMEOBOX,MYB,MYBRELATED,REM,TRIHELIX,WRKY,ZFHD	AT1G61660	AtbHLH112	3476	3276	11077	Yes	transcription_factor
Arabidopsis_thaliana_Col-0_cluster_588	Chr1	22761515	22761974	459	35	8	C2C2DOF,C2H2,G2LIKE,HOMEOBOX,MYB,NAC,TRIHELIX,WRKY	AT1G61660	AtbHLH112	5573	5373	11077	Yes	transcription_factor
Arabidopsis_thaliana_Col-0_cluster_589	Chr1	22762379	22763256	877	34	8	BZIP,C2C2DOF,CAMTA,HOMEOBOX,LOBAS2,MYBRELATED,TRIHELIX,WRKY	AT1G61667		4748	4799	11077	Yes
Arabidopsis_thaliana_Col-0_cluster_590	Chr1	22763857	22764509	652	33	7	AP2EREBP,G2LIKE,HOMEOBOX,MYB,MYBRELATED,NAC,WRKY	AT1G61667		3383	3434	11077	Yes
Arabidopsis_thaliana_Col-0_cluster_591	Chr1	22765356	22765533	177	21	4	C2C2DOF,HOMEOBOX,MYBRELATED,TRIHELIX	AT1G61667		2121	2172	11077	Yes
Arabidopsis_thaliana_Col-0_cluster_592	Chr1	22873178	22878280	5102	199	18	ABI3VP1,AP2EREBP,ARID,BZIP,C2C2DOF,C2H2,CAMTA,CPP,G2LIKE,HOMEOBOX,HSF,MYB,MYBRELATED,NAC,REM,TRIHELIX,WRKY,ZFHD	AT1G61890		4566	4371	10818	Yes
Arabidopsis_thaliana_Col-0_cluster_593	Chr1	22878700	22878794	94	14	3	AP2EREBP,HOMEOBOX,WRKY	AT1G61890		7584	7389	10818	Yes
Arabidopsis_thaliana_Col-0_cluster_594	Chr1	22879178	22879576	398	20	5	CPP,HOMEOBOX,MYB,MYBRELATED,ZFHD	AT1G61890		8214	8019	10818	Yes
Arabidopsis_thaliana_Col-0_cluster_595	Chr1	22880090	22881153	1063	35	9	AP2EREBP,BZIP,G2LIKE,HOMEOBOX,MYB,MYBRELATED,NAC,TRIHELIX,WRKY	AT1G61890		9458	9263	10818	Yes
Arabidopsis_thaliana_Col-0_cluster_596	Chr1	22928632	22929100	468	9	3	ABI3VP1,HOMEOBOX,MYB	AT1G62030		2326	2241	6135	Yes
Arabidopsis_thaliana_Col-0_cluster_597	Chr1	22930337	22930976	639	12	6	ABI3VP1,C2C2DOF,MYB,MYBRELATED,NAC,REM	AT1G62040	ATG8C	2559	2103	6135	Yes
Arabidopsis_thaliana_Col-0_cluster_598	Chr1	23015397	23016719	1322	35	10	ABI3VP1,AP2EREBP,C2C2DOF,HOMEOBOX,MYB,MYBRELATED,NAC,REM,WRKY,ZFHD	AT1G62290	PaspA2	3377	2566	3377	Yes
Arabidopsis_thaliana_Col-0_cluster_599	Chr1	23021159	23021577	418	6	4	ABI3VP1,HOMEOBOX,MYB,REM	AT1G62300	WRKY6	2213	1874	7198	No	transcription_factor
Arabidopsis_thaliana_Col-0_cluster_600	Chr1	23022025	23023779	1754	67	11	ABI3VP1,AP2EREBP,C2C2DOF,CAMTA,HOMEOBOX,MYB,MYBRELATED,NAC,TCP,WRKY,ZFHD	AT1G62300	WRKY6	3747	3408	7198	Yes	transcription_factor
Arabidopsis_thaliana_Col-0_cluster_601	Chr1	23024180	23025087	907	17	9	ABI3VP1,C2C2DOF,G2LIKE,HOMEOBOX,MYBRELATED,NAC,REM,SBP,WRKY	AT1G62300	WRKY6	5478	5139	7198	Yes	transcription_factor
Arabidopsis_thaliana_Col-0_cluster_602	Chr1	23025405	23025848	443	17	3	C2C2DOF,HOMEOBOX,MYB	AT1G62300	WRKY6	6471	6132	7198	Yes	transcription_factor
Arabidopsis_thaliana_Col-0_cluster_603	Chr1	23063778	23064293	515	80	8	ABI3VP1,BBRBPC,C2C2DOF,HOMEOBOX,MYBRELATED,REM,TRIHELIX,ZFHD	AT1G62360	STM	2313	1972	10159	Yes	development_related,transcription_factor
Arabidopsis_thaliana_Col-0_cluster_604	Chr1	23064746	23066827	2081	76	10	ABI3VP1,BBRBPC,G2LIKE,HOMEOBOX,MYB,MYBRELATED,NAC,REM,TRIHELIX,ZFHD	AT1G62360	STM	4064	3723	10159	Yes	development_related,transcription_factor
Arabidopsis_thaliana_Col-0_cluster_605	Chr1	23067378	23067741	363	24	6	C2C2DOF,G2LIKE,HOMEOBOX,MYBRELATED,NAC,TRIHELIX	AT1G62370		5015	4662	10159	Yes
Arabidopsis_thaliana_Col-0_cluster_606	Chr1	23068283	23068373	90	16	3	C2H2,MYBRELATED,WRKY	AT1G62370		4247	3894	10159	Yes
Arabidopsis_thaliana_Col-0_cluster_607	Chr1	23069059	23070388	1329	37	13	ABI3VP1,BBRBPC,BZIP,C2C2DOF,C2C2YABBY,C2H2,G2LIKE,HOMEOBOX,MYBRELATED,NAC,REM,TRIHELIX,ZFHD	AT1G62370		2851	2498	10159	Yes
Arabidopsis_thaliana_Col-0_cluster_608	Chr1	23073344	23073686	342	11	5	AP2EREBP,C2C2DOF,HOMEOBOX,MYB,ZFHD	AT1G62380	ACO2	8825	8521	8825	Yes	ethylene_related
Arabidopsis_thaliana_Col-0_cluster_609	Chr1	23074010	23074633	623	17	4	G2LIKE,MYB,NAC,WRKY	AT1G62380	ACO2	8018	7714	8825	Yes	ethylene_related
Arabidopsis_thaliana_Col-0_cluster_610	Chr1	23074994	23075403	409	21	4	ABI3VP1,C2C2DOF,HOMEOBOX,REM	AT1G62380	ACO2	7141	6837	8825	Yes	ethylene_related
Arabidopsis_thaliana_Col-0_cluster_611	Chr1	23075790	23076060	270	19	4	C2C2DOF,HOMEOBOX,MYBRELATED,ZFHD	AT1G62380	ACO2	6415	6111	8825	Yes	ethylene_related
Arabidopsis_thaliana_Col-0_cluster_612	Chr1	23076790	23078925	2135	54	7	ABI3VP1,AP2EREBP,C2C2DOF,G2LIKE,HOMEOBOX,MYBRELATED,NAC	AT1G62380	ACO2	4482	4178	8825	Yes	ethylene_related
Arabidopsis_thaliana_Col-0_cluster_613	Chr1	23079264	23079735	471	8	5	ABI3VP1,G2LIKE,HOMEOBOX,MYB,REM	AT1G62380	ACO2	2840	2536	8825	Yes	ethylene_related
Arabidopsis_thaliana_Col-0_cluster_614	Chr1	23124770	23125544	774	21	5	C2C2DOF,HOMEOBOX,MYBRELATED,REM,ZFHD	AT1G62480		3642	3494	11057	No
Arabidopsis_thaliana_Col-0_cluster_615	Chr1	23126165	23126655	490	5	4	ARID,HOMEOBOX,MYBRELATED,TCP	AT1G62480		2389	2241	11057	No
Arabidopsis_thaliana_Col-0_cluster_616	Chr1	23164211	23164584	373	10	3	G2LIKE,HOMEOBOX,MYBRELATED	AT1G62570	FMO GS-OX4	4809	4369	5886	Yes
Arabidopsis_thaliana_Col-0_cluster_617	Chr1	23165364	23165981	617	6	3	C2C2DOF,HOMEOBOX,MYBRELATED	AT1G62570	FMO GS-OX4	3534	3094	5886	Yes
Arabidopsis_thaliana_Col-0_cluster_618	Chr1	23197644	23197863	219	4	3	ABI3VP1,HOMEOBOX,REM	AT1G62660	VI1	2195	1858	4509	No
Arabidopsis_thaliana_Col-0_cluster_619	Chr1	23219979	23220427	448	5	3	HOMEOBOX,MYBRELATED,ZFHD	AT1G62700	ANAC026	2287	994	5478	Yes	transcription_factor
Arabidopsis_thaliana_Col-0_cluster_620	Chr1	23220974	23221628	654	35	8	ABI3VP1,C2C2DOF,HOMEOBOX,MYB,MYBRELATED,REM,TRIHELIX,WRKY	AT1G62700	ANAC026	3385	2092	5478	Yes	transcription_factor
Arabidopsis_thaliana_Col-0_cluster_621	Chr1	23221952	23222664	712	10	3	HOMEOBOX,MYB,NAC	AT1G62700	ANAC026	4392	3099	5478	Yes	transcription_factor
Arabidopsis_thaliana_Col-0_cluster_622	Chr1	23223163	23223625	462	16	3	HOMEOBOX,WRKY,ZFHD	AT1G62700	ANAC026	5478	4185	5478	Yes	transcription_factor
Arabidopsis_thaliana_Col-0_cluster_623	Chr1	23244791	23245987	1196	26	7	AP2EREBP,C2H2,HOMEOBOX,MYB,MYBRELATED,REM,ZFHD	AT1G62760	AtPMEI10	6877	6745	7191	Yes
Arabidopsis_thaliana_Col-0_cluster_624	Chr1	23288595	23289679	1084	27	5	CPP,G2LIKE,HOMEOBOX,MYBRELATED,NAC	AT1G62870		2629	2340	5103	No
Arabidopsis_thaliana_Col-0_cluster_625	Chr1	23353028	23354764	1736	39	10	CAMTA,HOMEOBOX,HSF,MYB,MYBRELATED,NAC,REM,SBP,TRIHELIX,ZFHD	AT1G63010	VPT1	2870	1715	2870	Yes	salicylic_related
Arabidopsis_thaliana_Col-0_cluster_626	Chr1	23363163	23364061	898	55	8	ABI3VP1,HOMEOBOX,MYB,MYBRELATED,NAC,REM,TRIHELIX,ZFHD	AT1G63020	NRPD1A	2486	1048	5598	No	development_related
Arabidopsis_thaliana_Col-0_cluster_627	Chr1	23364560	23364679	119	13	3	HOMEOBOX,MYB,NAC	AT1G63020	NRPD1A	3493	2055	5598	Yes	development_related
Arabidopsis_thaliana_Col-0_cluster_628	Chr1	23364990	23365357	367	28	5	ABI3VP1,C2C2DOF,G2LIKE,NAC,REM	AT1G63020	NRPD1A	4047	2609	5598	Yes	development_related
Arabidopsis_thaliana_Col-0_cluster_629	Chr1	23366266	23367183	917	35	9	ABI3VP1,C2C2DOF,C2H2,G2LIKE,HOMEOBOX,MYBRELATED,NAC,REM,TRIHELIX	AT1G63020	NRPD1A	5598	4160	5598	Yes	development_related
Arabidopsis_thaliana_Col-0_cluster_630	Chr1	23394735	23396748	2013	51	12	ABI3VP1,AP2EREBP,BES1,BZIP,C2C2DOF,CAMTA,G2LIKE,HOMEOBOX,MYB,MYBRELATED,NAC,REM	AT1G63090	PP2-A11	3132	2868	6381	Yes
Arabidopsis_thaliana_Col-0_cluster_631	Chr1	23397091	23397861	770	27	7	AP2EREBP,C2C2DOF,G2LIKE,HOMEOBOX,MYB,MYBRELATED,REM	AT1G63090	PP2-A11	4867	4603	6381	Yes
Arabidopsis_thaliana_Col-0_cluster_632	Chr1	23398594	23399386	792	36	6	ABI3VP1,AP2EREBP,C2C2DOF,HOMEOBOX,MYBRELATED,REM	AT1G63090	PP2-A11	6381	6117	6381	No
Arabidopsis_thaliana_Col-0_cluster_633	Chr1	23436971	23437077	106	5	3	C2C2DOF,C2H2,SBP	AT1G63200		2424	2424	3089	Yes
Arabidopsis_thaliana_Col-0_cluster_634	Chr1	23477431	23477483	52	6	3	C2C2YABBY,HOMEOBOX,NAC	AT1G63295		2037	1925	6375	Yes
Arabidopsis_thaliana_Col-0_cluster_635	Chr1	23477983	23478052	69	8	3	C2C2YABBY,HOMEOBOX,ZFHD	AT1G63295		2597	2485	6375	Yes
Arabidopsis_thaliana_Col-0_cluster_636	Chr1	23478804	23479707	903	33	12	ABI3VP1,BES1,BZIP,BZR,C2C2DOF,HOMEOBOX,MYB,MYBRELATED,NAC,REM,SBP,TRIHELIX	AT1G63300		2937	2651	6375	Yes
Arabidopsis_thaliana_Col-0_cluster_637	Chr1	23518842	23519731	889	31	5	AP2EREBP,HOMEOBOX,MYB,MYBRELATED,NAC	AT1G63430		3609	3162	3609	No
Arabidopsis_thaliana_Col-0_cluster_638	Chr1	23520130	23520770	640	19	6	ABI3VP1,G2LIKE,HOMEOBOX,HSF,MYB,NAC	AT1G63430		2446	1999	3609	No
Arabidopsis_thaliana_Col-0_cluster_639	Chr1	23631033	23631766	733	10	4	C2C2YABBY,G2LIKE,MYBRELATED,ZFHD	AT1G63700	YDA	2368	1326	2368	Yes
Arabidopsis_thaliana_Col-0_cluster_640	Chr1	23679108	23679270	162	6	3	ABI3VP1,MYBRELATED,REM	AT1G63810		3647	3240	6329	Yes
Arabidopsis_thaliana_Col-0_cluster_641	Chr1	23680197	23680426	229	13	4	ABI3VP1,NAC,REM,WRKY	AT1G63810		4769	4362	6329	Yes
Arabidopsis_thaliana_Col-0_cluster_642	Chr1	23681265	23681481	216	9	4	ABI3VP1,MYBRELATED,REM,WRKY	AT1G63810		5831	5424	6329	Yes
Arabidopsis_thaliana_Col-0_cluster_643	Chr1	23693153	23694477	1324	51	9	ABI3VP1,BZIP,C2C2DOF,C2H2,HOMEOBOX,MYB,REM,SBP,ZFHD	AT1G63850		3147	2905	5913	No
Arabidopsis_thaliana_Col-0_cluster_644	Chr1	23723777	23725758	1981	76	8	ABI3VP1,C2C2DOF,HOMEOBOX,MYB,MYBRELATED,NAC,REM,ZFHD	AT1G63910	AtMYB103	3142	2993	6020	Yes	transcription_factor
Arabidopsis_thaliana_Col-0_cluster_645	Chr1	23757059	23757424	365	15	3	HOMEOBOX,MYBRELATED,ZFHD	AT1G64030	SRP3	2893	2893	3893	Yes
Arabidopsis_thaliana_Col-0_cluster_646	Chr1	23766293	23766913	620	9	4	HOMEOBOX,MYB,MYBRELATED,WRKY	AT1G64060	RBOH F	3663	3171	3663	No
Arabidopsis_thaliana_Col-0_cluster_647	Chr1	23767647	23768127	480	20	4	G2LIKE,MYB,NAC,WRKY	AT1G64060	RBOH F	2379	1887	3663	Yes
Arabidopsis_thaliana_Col-0_cluster_648	Chr1	23808310	23808753	443	18	3	C2C2DOF,G2LIKE,MYBRELATED	AT1G64140		2522	1372	2522	No
Arabidopsis_thaliana_Col-0_cluster_649	Chr1	23894417	23894926	509	25	5	C2C2DOF,C2H2,MYBRELATED,NAC,SBP	AT1G64380	ERF61	2683	2478	7801	Yes	ethylene_related,transcription_factor
Arabidopsis_thaliana_Col-0_cluster_650	Chr1	23895295	23897196	1901	121	11	AP2EREBP,BZIP,C2H2,G2LIKE,HOMEOBOX,LOBAS2,MYB,MYBRELATED,NAC,REM,SBP	AT1G64385		4063	3748	7801	Yes
Arabidopsis_thaliana_Col-0_cluster_651	Chr1	23897917	23898084	167	13	3	HOMEOBOX,SBP,TCP	AT1G64385		2308	1993	7801	Yes
Arabidopsis_thaliana_Col-0_cluster_652	Chr1	23902117	23902434	317	4	3	ABI3VP1,MYB,REM	AT1G64390	GH9C2	9053	8748	9053	No
Arabidopsis_thaliana_Col-0_cluster_653	Chr1	23902813	23904222	1409	42	11	AP2EREBP,BES1,C2C2DOF,HOMEOBOX,LOBAS2,MYB,MYBRELATED,NAC,TRIHELIX,WRKY,ZFHD	AT1G64390	GH9C2	7811	7506	9053	Yes
Arabidopsis_thaliana_Col-0_cluster_654	Chr1	23904971	23907188	2217	60	11	ABI3VP1,BES1,C2C2DOF,CAMTA,HOMEOBOX,MYB,MYBRELATED,NAC,REM,TRIHELIX,WRKY	AT1G64390	GH9C2	5249	4944	9053	Yes
Arabidopsis_thaliana_Col-0_cluster_655	Chr1	23908306	23908941	635	47	9	ABI3VP1,C2C2DOF,MYB,MYBRELATED,NAC,REM,TRIHELIX,WRKY,ZFHD	AT1G64390	GH9C2	2705	2400	9053	No
Arabidopsis_thaliana_Col-0_cluster_656	Chr1	23947479	23947720	241	7	3	AP2EREBP,MYB,TCP	AT1G64460	PI4Kgamma2	2173	1789	2173	Yes
Arabidopsis_thaliana_Col-0_cluster_657	Chr1	24008477	24008716	239	6	3	C2C2DOF,HOMEOBOX,MYB	AT1G64625	LHL3	8281	8059	8281	No
Arabidopsis_thaliana_Col-0_cluster_658	Chr1	24012184	24012581	397	10	4	C2C2DOF,HOMEOBOX,SBP,WRKY	AT1G64625	LHL3	4495	4273	8281	Yes
Arabidopsis_thaliana_Col-0_cluster_659	Chr1	24013494	24013803	309	9	3	C2C2DOF,HOMEOBOX,SBP	AT1G64625	LHL3	3229	3007	8281	Yes
Arabidopsis_thaliana_Col-0_cluster_660	Chr1	24325923	24327190	1267	42	9	ABI3VP1,BZIP,G2LIKE,HOMEOBOX,MYB,MYBRELATED,NAC,REM,ZFHD	AT1G65470	FAS1	2677	2465	7282	Yes	chromatin_related
Arabidopsis_thaliana_Col-0_cluster_661	Chr1	24328271	24328798	527	25	5	C2C2DOF,G2LIKE,HOMEOBOX,MYBRELATED,NAC	AT1G65480	FT	2843	2893	7282	Yes
Arabidopsis_thaliana_Col-0_cluster_662	Chr1	24350473	24351528	1055	18	4	CAMTA,MYB,MYBRELATED,SBP	AT1G65490	STMP5	3722	3770	4122	Yes
Arabidopsis_thaliana_Col-0_cluster_663	Chr1	24351979	24352562	583	16	6	AP2EREBP,CAMTA,HOMEOBOX,MYB,MYBRELATED,SBP	AT1G65490	STMP5	2452	2500	4122	Yes
Arabidopsis_thaliana_Col-0_cluster_664	Chr1	24397353	24397979	626	7	3	BZIP,HOMEOBOX,TRIHELIX	AT1G65610	KOR2	2405	2163	2640	Yes
Arabidopsis_thaliana_Col-0_cluster_665	Chr1	24487183	24487661	478	10	3	AP2EREBP,MYB,TRIHELIX	AT1G65840	PAO4	2751	2336	2804	No
Arabidopsis_thaliana_Col-0_cluster_666	Chr1	24531282	24532119	837	14	6	AP2EREBP,C2C2DOF,HOMEOBOX,MYB,MYBRELATED,NAC	AT1G65920	PRAF1	2496	2338	9524	Yes
Arabidopsis_thaliana_Col-0_cluster_667	Chr1	24532604	24534269	1665	95	9	ABI3VP1,ARID,C2C2DOF,HOMEOBOX,MYBRELATED,REM,SBP,WRKY,ZFHD	AT1G65920	PRAF1	4232	4074	9524	Yes
Arabidopsis_thaliana_Col-0_cluster_668	Chr1	24534630	24535006	376	10	4	ABI3VP1,C2C2DOF,MYBRELATED,NAC	AT1G65930	cICDH	4270	4068	9524	Yes
Arabidopsis_thaliana_Col-0_cluster_669	Chr1	24535493	24536117	624	35	5	AP2EREBP,C2C2DOF,MYB,MYBRELATED,NAC	AT1G65930	cICDH	3283	3081	9524	Yes
Arabidopsis_thaliana_Col-0_cluster_670	Chr1	24624369	24625322	953	33	8	ABI3VP1,C2C2DOF,G2LIKE,HOMEOBOX,MYBRELATED,NAC,REM,WRKY	AT1G66140	ZFP4	4000	2728	6413	Yes	transcription_factor
Arabidopsis_thaliana_Col-0_cluster_671	Chr1	24627023	24627267	244	6	3	ABI3VP1,MYBRELATED,REM	AT1G66140	ZFP4	6300	5028	6413	Yes	transcription_factor
Arabidopsis_thaliana_Col-0_cluster_672	Chr1	24659525	24660145	620	33	6	ABI3VP1,C2C2DOF,HOMEOBOX,MYBRELATED,NAC,REM	AT1G66200	GSR2	2315	2132	7835	No
Arabidopsis_thaliana_Col-0_cluster_673	Chr1	24660582	24662364	1782	56	10	ABI3VP1,AP2EREBP,G2LIKE,HOMEOBOX,MYB,NAC,REM,SBP,TRIHELIX,WRKY	AT1G66200	GSR2	3953	3770	7835	Yes
Arabidopsis_thaliana_Col-0_cluster_674	Chr1	24662701	24664055	1354	45	13	ABI3VP1,BZIP,C2C2DOF,CPP,HOMEOBOX,HSF,MYB,MYBRELATED,NAC,REM,SBP,TRIHELIX,ZFHD	AT1G66200	GSR2	5858	5675	7835	Yes
Arabidopsis_thaliana_Col-0_cluster_675	Chr1	24664383	24665563	1180	69	10	AP2EREBP,C2C2DOF,G2LIKE,HOMEOBOX,MYB,MYBRELATED,NAC,SBP,TRIHELIX,WRKY	AT1G66200	GSR2	7453	7270	7835	Yes
Arabidopsis_thaliana_Col-0_cluster_676	Chr1	24739464	24739541	77	3	3	MYB,TCP,WRKY	AT1G66350	RGL1	8824	8602	8824	No	ga_related,transcription_factor
Arabidopsis_thaliana_Col-0_cluster_677	Chr1	24740538	24742246	1708	41	6	ABI3VP1,AP2EREBP,C2C2DOF,G2LIKE,HOMEOBOX,TRIHELIX	AT1G66350	RGL1	6935	6713	8824	No	ga_related,transcription_factor
Arabidopsis_thaliana_Col-0_cluster_678	Chr1	24743289	24743503	214	3	3	G2LIKE,NAC,ZFHD	AT1G66350	RGL1	4931	4709	8824	No	ga_related,transcription_factor
Arabidopsis_thaliana_Col-0_cluster_679	Chr1	24743853	24744979	1126	16	6	CAMTA,G2LIKE,HOMEOBOX,MYB,TCP,ZFHD	AT1G66350	RGL1	3911	3689	8824	No	ga_related,transcription_factor
Arabidopsis_thaliana_Col-0_cluster_680	Chr1	24746131	24746292	161	4	3	G2LIKE,MYB,ZFHD	AT1G66350	RGL1	2115	1893	8824	Yes	ga_related,transcription_factor
Arabidopsis_thaliana_Col-0_cluster_681	Chr1	24829594	24830575	981	25	8	ABI3VP1,BZIP,HOMEOBOX,MYB,MYBRELATED,NAC,REM,TRIHELIX	AT1G66560	WRKY64	3494	3433	3858	No	transcription_factor
Arabidopsis_thaliana_Col-0_cluster_682	Chr1	24831105	24831405	300	11	6	ABI3VP1,AP2EREBP,BZIP,G2LIKE,NAC,REM	AT1G66560	WRKY64	2324	2263	3858	No	transcription_factor
Arabidopsis_thaliana_Col-0_cluster_683	Chr1	24843244	24844025	781	14	5	ABI3VP1,CPP,G2LIKE,HOMEOBOX,MYBRELATED	AT1G66600	ABO3	4771	4685	5711	No	aba_related,transcription_factor
Arabidopsis_thaliana_Col-0_cluster_684	Chr1	24844326	24845029	703	15	4	G2LIKE,MYBRELATED,REM,ZFHD	AT1G66600	ABO3	3728	3642	5711	Yes	aba_related,transcription_factor
Arabidopsis_thaliana_Col-0_cluster_685	Chr1	24845333	24846382	1049	29	6	BZIP,C2C2DOF,G2LIKE,HOMEOBOX,MYB,NAC	AT1G66600	ABO3	2548	2462	5711	Yes	aba_related,transcription_factor
Arabidopsis_thaliana_Col-0_cluster_686	Chr1	25024035	25026040	2005	35	12	ABI3VP1,ARID,C2C2DOF,CPP,HOMEOBOX,MYB,MYBRELATED,NAC,REM,TRIHELIX,WRKY,ZFHD	AT1G67040		3115	2495	6515	No
Arabidopsis_thaliana_Col-0_cluster_687	Chr1	25026457	25027006	549	25	5	ABI3VP1,C2C2DOF,HOMEOBOX,MYBRELATED,REM	AT1G67040		4809	4189	6515	No
Arabidopsis_thaliana_Col-0_cluster_688	Chr1	25027594	25027707	113	19	6	ABI3VP1,C2C2DOF,G2LIKE,HOMEOBOX,MYB,NAC	AT1G67040		5728	5108	6515	No
Arabidopsis_thaliana_Col-0_cluster_689	Chr1	25028236	25028638	402	15	6	ARID,HOMEOBOX,MYBRELATED,REM,SBP,ZFHD	AT1G67040		6515	5895	6515	No
Arabidopsis_thaliana_Col-0_cluster_690	Chr1	25034344	25034663	319	13	5	ABI3VP1,C2C2DOF,HOMEOBOX,REM,ZFHD	AT1G67060		2225	1999	6645	Yes
Arabidopsis_thaliana_Col-0_cluster_691	Chr1	25067496	25067803	307	11	4	C2C2DOF,G2LIKE,MYBRELATED,TRIHELIX	AT1G67110	CYP735A2	2294	2203	3982	Yes	cytokinin_related
Arabidopsis_thaliana_Col-0_cluster_692	Chr1	25068143	25068778	635	30	5	AP2EREBP,C2C2DOF,G2LIKE,MYBRELATED,ZFHD	AT1G67110	CYP735A2	3105	3014	3982	Yes	cytokinin_related
Arabidopsis_thaliana_Col-0_cluster_693	Chr1	25174482	25175136	654	11	3	C2C2DOF,MYBRELATED,REM	AT1G67260	TCP1	5502	5502	5851	Yes	transcription_factor
Arabidopsis_thaliana_Col-0_cluster_694	Chr1	25220355	25221710	1355	68	10	ABI3VP1,AP2EREBP,BBRBPC,C2C2DOF,HOMEOBOX,MYBRELATED,NAC,TRIHELIX,WRKY,ZFHD	AT1G67340		9290	9206	15065	Yes
Arabidopsis_thaliana_Col-0_cluster_695	Chr1	25222440	25224010	1570	58	11	ABI3VP1,BHLH,BZIP,G2LIKE,HOMEOBOX,MYB,MYBRELATED,NAC,REM,SBP,TRIHELIX	AT1G67340		7098	7014	15065	Yes
Arabidopsis_thaliana_Col-0_cluster_696	Chr1	25224331	25224667	336	10	4	BZIP,CAMTA,NAC,SBP	AT1G67340		5824	5740	15065	Yes
Arabidopsis_thaliana_Col-0_cluster_697	Chr1	25225247	25227134	1887	108	13	ABI3VP1,AP2EREBP,BES1,BHLH,BZIP,C2C2DOF,HOMEOBOX,MYB,MYBRELATED,NAC,REM,TRIHELIX,ZFHD	AT1G67340		4132	4048	15065	Yes
Arabidopsis_thaliana_Col-0_cluster_698	Chr1	25227438	25228295	857	29	11	ABI3VP1,AP2EREBP,BZIP,C2C2DOF,HOMEOBOX,MYB,MYBRELATED,NAC,REM,TRIHELIX,WRKY	AT1G67340		2456	2372	15065	No
Arabidopsis_thaliana_Col-0_cluster_699	Chr1	25231713	25231872	159	4	3	C2C2DOF,G2LIKE,TRIHELIX	AT1G67350		4033	3478	4033	No
Arabidopsis_thaliana_Col-0_cluster_700	Chr1	25233279	25233603	324	11	4	ABI3VP1,C2C2DOF,HOMEOBOX,MYB	AT1G67350		2385	1830	4033	No
Arabidopsis_thaliana_Col-0_cluster_701	Chr1	25381784	25382354	570	52	5	AP2EREBP,G2LIKE,HOMEOBOX,MYBRELATED,ZFHD	AT1G67710	ARR11	3164	2852	6914	Yes	cytokinin_related,transcription_factor
Arabidopsis_thaliana_Col-0_cluster_702	Chr1	25382709	25383513	804	32	6	ABI3VP1,HOMEOBOX,MYBRELATED,NAC,REM,ZFHD	AT1G67720		3383	3020	6914	Yes
Arabidopsis_thaliana_Col-0_cluster_703	Chr1	25397585	25398727	1142	37	5	C2H2,HOMEOBOX,MYB,MYBRELATED,NAC	AT1G67740	PSBY	3158	2907	6265	Yes
Arabidopsis_thaliana_Col-0_cluster_704	Chr1	25462678	25463087	409	13	3	AP2EREBP,BBRBPC,MYBRELATED	AT1G67900	NPY8	4854	1493	4854	No	auxin_related
Arabidopsis_thaliana_Col-0_cluster_705	Chr1	25464068	25464547	479	14	4	AP2EREBP,BZIP,MYBRELATED,TRIHELIX	AT1G67900	NPY8	3429	68	4854	No	auxin_related
Arabidopsis_thaliana_Col-0_cluster_706	Chr1	25465444	25465583	139	14	5	C2C2DOF,HOMEOBOX,MYB,MYBRELATED,TRIHELIX	AT1G67900	NPY8	2223	-1137	4854	No	auxin_related
Arabidopsis_thaliana_Col-0_cluster_707	Chr1	25529144	25529502	358	18	5	AP2EREBP,C2C2DOF,C2H2,HOMEOBOX,ZFHD	AT1G68120	BPC3	2218	2218	4903	Yes	transcription_factor
Arabidopsis_thaliana_Col-0_cluster_708	Chr1	25581877	25582430	553	25	4	MYBRELATED,REM,TRIHELIX,ZFHD	AT1G68250		2321	1954	5575	Yes
Arabidopsis_thaliana_Col-0_cluster_709	Chr1	25582933	25583971	1038	34	8	ABI3VP1,C2C2DOF,CPP,HOMEOBOX,MYBRELATED,REM,TRIHELIX,ZFHD	AT1G68250		3620	3253	5575	Yes
Arabidopsis_thaliana_Col-0_cluster_710	Chr1	25584846	25585763	917	23	6	ABI3VP1,BZIP,HOMEOBOX,LOBAS2,MYBRELATED,ZFHD	AT1G68250		5472	5105	5575	Yes
Arabidopsis_thaliana_Col-0_cluster_711	Chr1	25624888	25625397	509	13	4	HOMEOBOX,TRIHELIX,WRKY,ZFHD	AT1G68360	GIS3	2730	2549	9145	Yes
Arabidopsis_thaliana_Col-0_cluster_712	Chr1	25625798	25626129	331	12	3	HOMEOBOX,MYBRELATED,ZFHD	AT1G68360	GIS3	3551	3370	9145	Yes
Arabidopsis_thaliana_Col-0_cluster_713	Chr1	25626547	25627048	501	13	4	MYB,MYBRELATED,TCP,WRKY	AT1G68360	GIS3	4385	4204	9145	Yes
Arabidopsis_thaliana_Col-0_cluster_714	Chr1	25627766	25628648	882	20	5	C2C2DOF,HOMEOBOX,MYBRELATED,TCP,ZFHD	AT1G68360	GIS3	5795	5614	9145	Yes
Arabidopsis_thaliana_Col-0_cluster_715	Chr1	25629113	25629749	636	17	6	G2LIKE,HOMEOBOX,MYB,MYBRELATED,NAC,REM	AT1G68360	GIS3	7019	6838	9145	Yes
Arabidopsis_thaliana_Col-0_cluster_716	Chr1	25630164	25630942	778	42	8	C2C2DOF,G2LIKE,HOMEOBOX,MYBRELATED,NAC,TRIHELIX,WRKY,ZFHD	AT1G68360	GIS3	8141	7960	9145	Yes
Arabidopsis_thaliana_Col-0_cluster_717	Chr1	25631289	25631826	537	10	3	C2C2YABBY,HOMEOBOX,NAC	AT1G68360	GIS3	9145	8964	9145	No
Arabidopsis_thaliana_Col-0_cluster_718	Chr1	25672156	25672303	147	18	3	HOMEOBOX,MYBRELATED,WRKY	AT1G68460	IPT1	2180	1884	6016	Yes	cytokinin_related
Arabidopsis_thaliana_Col-0_cluster_719	Chr1	25672690	25673783	1093	28	6	ABI3VP1,HOMEOBOX,MYBRELATED,REM,WRKY,ZFHD	AT1G68460	IPT1	3187	2891	6016	Yes	cytokinin_related
Arabidopsis_thaliana_Col-0_cluster_720	Chr1	25675087	25675780	693	21	6	ABI3VP1,BES1,BZIP,HOMEOBOX,MYBRELATED,REM	AT1G68460	IPT1	5384	5088	6016	Yes	cytokinin_related
Arabidopsis_thaliana_Col-0_cluster_721	Chr1	25682017	25682566	549	5	3	C2H2,MYBRELATED,REM	AT1G68470	XAPT1	4024	3823	5846	Yes
Arabidopsis_thaliana_Col-0_cluster_722	Chr1	25683270	25684315	1045	10	6	BBRBPC,HOMEOBOX,MADS,NAC,REM,TRIHELIX	AT1G68470	XAPT1	5525	5324	5846	Yes
Arabidopsis_thaliana_Col-0_cluster_723	Chr1	25688957	25689069	112	16	3	HOMEOBOX,NAC,ZFHD	AT1G68480	JAG	3081	2818	7254	Yes
Arabidopsis_thaliana_Col-0_cluster_724	Chr1	25689698	25690755	1057	38	7	ABI3VP1,BZIP,C2C2DOF,HOMEOBOX,MYBRELATED,SBP,ZFHD	AT1G68490		3699	3222	7254	No
Arabidopsis_thaliana_Col-0_cluster_725	Chr1	25691315	25691911	596	55	8	ABI3VP1,BES1,BZIP,HOMEOBOX,MYBRELATED,NAC,REM,SBP	AT1G68490		2313	1836	7254	No
Arabidopsis_thaliana_Col-0_cluster_726	Chr1	25740108	25740988	880	28	5	AP2EREBP,C2C2DOF,HOMEOBOX,MYBRELATED,ZFHD	AT1G68560	XYL1	2651	2414	8563	No
Arabidopsis_thaliana_Col-0_cluster_727	Chr1	25743106	25743889	783	15	3	HOMEOBOX,MYBRELATED,ZFHD	AT1G68570	NPF3.1	3313	3199	8563	Yes
Arabidopsis_thaliana_Col-0_cluster_728	Chr1	25744258	25744732	474	19	4	AP2EREBP,G2LIKE,HOMEOBOX,MYBRELATED	AT1G68570	NPF3.1	2316	2202	8563	Yes
Arabidopsis_thaliana_Col-0_cluster_729	Chr1	25800055	25800356	301	13	3	BZIP,MYBRELATED,NAC	AT1G68710	ALA9	2230	1144	5331	Yes
Arabidopsis_thaliana_Col-0_cluster_730	Chr1	25800754	25801952	1198	76	10	ABI3VP1,AP2EREBP,C2C2DOF,G2LIKE,HOMEOBOX,HSF,MYB,MYBRELATED,NAC,WRKY	AT1G68720	TADA	3194	3039	5331	Yes
Arabidopsis_thaliana_Col-0_cluster_731	Chr1	25818719	25819400	681	9	3	ABI3VP1,BZIP,G2LIKE	AT1G68740	PHO1	2485	2076	5733	Yes	salicylic_related
Arabidopsis_thaliana_Col-0_cluster_732	Chr1	25820258	25820893	635	22	4	ABI3VP1,G2LIKE,HOMEOBOX,MYBRELATED	AT1G68740	PHO1	4001	3592	5733	Yes	salicylic_related
Arabidopsis_thaliana_Col-0_cluster_733	Chr1	25821336	25822920	1584	73	8	ABI3VP1,C2C2DOF,G2LIKE,HOMEOBOX,MYB,NAC,REM,SBP	AT1G68740	PHO1	5554	5145	5733	Yes	salicylic_related
Arabidopsis_thaliana_Col-0_cluster_734	Chr1	25843484	25843718	234	17	3	C2C2DOF,MYBRELATED,TRIHELIX	AT1G68795	CLE12	2166	1915	5402	Yes	development_related
Arabidopsis_thaliana_Col-0_cluster_735	Chr1	25844063	25844853	790	16	6	ABI3VP1,HOMEOBOX,NAC,REM,SBP,TRIHELIX	AT1G68795	CLE12	3023	2772	5402	Yes	development_related
Arabidopsis_thaliana_Col-0_cluster_736	Chr1	25845561	25845949	388	11	4	C2C2DOF,HOMEOBOX,REM,ZFHD	AT1G68795	CLE12	4320	4069	5402	Yes	development_related
Arabidopsis_thaliana_Col-0_cluster_737	Chr1	25846533	25847142	609	12	3	C2C2DOF,HOMEOBOX,MYB	AT1G68795	CLE12	5402	5151	5402	No	development_related
Arabidopsis_thaliana_Col-0_cluster_738	Chr1	25851657	25853288	1631	52	11	ABI3VP1,AP2EREBP,C2C2DOF,G2LIKE,HOMEOBOX,MYB,MYBRELATED,NAC,REM,TRIHELIX,ZFHD	AT1G68800		4001	2341	10963	Yes	transcription_factor
Arabidopsis_thaliana_Col-0_cluster_739	Chr1	25853637	25853898	261	11	3	C2C2YABBY,G2LIKE,MYBRELATED	AT1G68800		5296	3636	10963	Yes	transcription_factor
Arabidopsis_thaliana_Col-0_cluster_740	Chr1	25854983	25855241	258	17	4	HOMEOBOX,MYBRELATED,TRIHELIX,ZFHD	AT1G68810	ABS5	6177	5982	10963	Yes	transcription_factor
Arabidopsis_thaliana_Col-0_cluster_741	Chr1	25856368	25856669	301	29	5	ABI3VP1,C2C2DOF,MYBRELATED,NAC,TRIHELIX	AT1G68810	ABS5	4770	4575	10963	Yes	transcription_factor
Arabidopsis_thaliana_Col-0_cluster_742	Chr1	25857058	25857752	694	27	5	C2C2DOF,G2LIKE,MYBRELATED,NAC,REM	AT1G68810	ABS5	3884	3689	10963	Yes	transcription_factor
Arabidopsis_thaliana_Col-0_cluster_743	Chr1	25858059	25858733	674	22	9	ABI3VP1,AP2EREBP,BBRBPC,BES1,BZR,HOMEOBOX,MYB,NAC,TRIHELIX	AT1G68810	ABS5	2893	2698	10963	Yes	transcription_factor
Arabidopsis_thaliana_Col-0_cluster_744	Chr1	25872367	25872384	17	24	4	BZIP,MYBRELATED,NAC,TRIHELIX	AT1G68825	RTFL15	2289	2148	2289	Yes	development_related
Arabidopsis_thaliana_Col-0_cluster_745	Chr1	25912506	25913525	1019	48	5	AP2EREBP,C2C2DOF,HOMEOBOX,TRIHELIX,ZFHD	AT1G68910	WIT2	2530	1907	3699	Yes
Arabidopsis_thaliana_Col-0_cluster_746	Chr1	25952213	25952695	482	23	7	ARID,HOMEOBOX,MYB,MYBRELATED,REM,TRIHELIX,ZFHD	AT1G69030		3192	3114	8227	No
Arabidopsis_thaliana_Col-0_cluster_747	Chr1	25954279	25954394	115	12	3	HOMEOBOX,MYBRELATED,TRIHELIX	AT1G69040	ACR4	3506	3486	8227	Yes	development_related
Arabidopsis_thaliana_Col-0_cluster_748	Chr1	25954755	25955140	385	9	3	MYB,MYBRELATED,REM	AT1G69040	ACR4	2895	2875	8227	Yes	development_related
Arabidopsis_thaliana_Col-0_cluster_749	Chr1	25990068	25990129	61	5	3	ABI3VP1,MYBRELATED,REM	AT1G69120	AP1	3996	3749	6913	No	transcription_factor
Arabidopsis_thaliana_Col-0_cluster_750	Chr1	25990936	25991179	243	8	3	C2C2DOF,MYBRELATED,TRIHELIX	AT1G69120	AP1	4955	4708	6913	No	transcription_factor
Arabidopsis_thaliana_Col-0_cluster_751	Chr1	25997517	25997797	280	6	4	BES1,BZR,G2LIKE,MYB	AT1G69150		2445	2222	4402	Yes
Arabidopsis_thaliana_Col-0_cluster_752	Chr1	26002839	26003323	484	12	3	C2C2DOF,HOMEOBOX,TRIHELIX	AT1G69170	SPL6	2545	1987	3454	Yes	transcription_factor
Arabidopsis_thaliana_Col-0_cluster_753	Chr1	26011423	26011698	275	3	3	ABI3VP1,C2C2DOF,REM	AT1G69180	CRC	2620	2419	3871	Yes	transcription_factor
Arabidopsis_thaliana_Col-0_cluster_754	Chr1	26035487	26036112	625	23	5	ABI3VP1,C2C2DOF,G2LIKE,MYB,NAC	AT1G69260	AFP1	3514	3105	3514	No	aba_related
Arabidopsis_thaliana_Col-0_cluster_755	Chr1	26054450	26054618	168	19	4	C2C2DOF,G2LIKE,MYB,MYBRELATED	AT1G69295	PDCB4	1940	1967	3007	No
Arabidopsis_thaliana_Col-0_cluster_756	Chr1	26055233	26055970	737	20	3	AP2EREBP,G2LIKE,TCP	AT1G69295	PDCB4	3007	3034	3007	No
Arabidopsis_thaliana_Col-0_cluster_757	Chr1	26132964	26133449	485	12	3	C2C2DOF,WRKY,ZFHD	AT1G69530	EXPA1	8827	8629	8827	No	development_related
Arabidopsis_thaliana_Col-0_cluster_758	Chr1	26133800	26134287	487	29	4	G2LIKE,HOMEOBOX,MYB,MYBRELATED	AT1G69530	EXPA1	7990	7792	8827	Yes	development_related
Arabidopsis_thaliana_Col-0_cluster_759	Chr1	26134658	26136444	1786	99	10	ABI3VP1,ARID,BZIP,C2C2DOF,C2H2,HOMEOBOX,MYB,MYBRELATED,TRIHELIX,WRKY	AT1G69530	EXPA1	6483	6285	8827	Yes	development_related
Arabidopsis_thaliana_Col-0_cluster_760	Chr1	26136760	26138850	2090	50	13	ABI3VP1,AP2EREBP,BZIP,C2C2DOF,C2H2,G2LIKE,HOMEOBOX,LOBAS2,MYB,MYBRELATED,NAC,TRIHELIX,ZFHD	AT1G69530	EXPA1	4229	4031	8827	Yes	development_related
Arabidopsis_thaliana_Col-0_cluster_761	Chr1	26139417	26140030	613	23	6	G2LIKE,HOMEOBOX,MYB,MYBRELATED,NAC,REM	AT1G69530	EXPA1	2310	2112	8827	Yes	development_related
Arabidopsis_thaliana_Col-0_cluster_762	Chr1	26165738	26166159	421	54	5	BZIP,C2C2DOF,C2C2YABBY,G2LIKE,NAC	AT1G69570	CDF5	2718	2233	3801	Yes	transcription_factor
Arabidopsis_thaliana_Col-0_cluster_763	Chr1	26166599	26167463	864	41	5	AP2EREBP,C2C2DOF,G2LIKE,HOMEOBOX,NAC	AT1G69570	CDF5	3801	3316	3801	Yes	transcription_factor
Arabidopsis_thaliana_Col-0_cluster_764	Chr1	26168995	26169233	238	5	3	AP2EREBP,HOMEOBOX,NAC	AT1G69580		3013	2742	9065	No	transcription_factor
Arabidopsis_thaliana_Col-0_cluster_765	Chr1	26169690	26169971	281	4	3	HOMEOBOX,REM,ZFHD	AT1G69580		2296	2025	9065	No	transcription_factor
Arabidopsis_thaliana_Col-0_cluster_766	Chr1	26209193	26209233	40	10	3	C2C2YABBY,HOMEOBOX,MYBRELATED	AT1G69690	TCP15	7236	6796	9018	No	transcription_factor
Arabidopsis_thaliana_Col-0_cluster_767	Chr1	26210075	26211289	1214	20	7	BBRBPC,BZIP,CAMTA,HOMEOBOX,MYB,MYBRELATED,NAC	AT1G69690	TCP15	5767	5327	9018	Yes	transcription_factor
Arabidopsis_thaliana_Col-0_cluster_768	Chr1	26211755	26212200	445	9	5	BBRBPC,BZIP,MYB,MYBRELATED,NAC	AT1G69690	TCP15	4471	4031	9018	Yes	transcription_factor
Arabidopsis_thaliana_Col-0_cluster_769	Chr1	26212801	26213723	922	17	6	ABI3VP1,BZR,CPP,HOMEOBOX,MYBRELATED,WRKY	AT1G69690	TCP15	3187	2747	9018	No	transcription_factor
Arabidopsis_thaliana_Col-0_cluster_770	Chr1	26214152	26214431	279	6	4	AP2EREBP,HOMEOBOX,MYBRELATED,TCP	AT1G69690	TCP15	2157	1717	9018	Yes	transcription_factor
Arabidopsis_thaliana_Col-0_cluster_771	Chr1	26242636	26244766	2130	106	10	ABI3VP1,AP2EREBP,BZIP,C2C2DOF,HOMEOBOX,MYB,MYBRELATED,NAC,REM,TCP	AT1G69760		3074	2858	7409	No
Arabidopsis_thaliana_Col-0_cluster_772	Chr1	26245499	26246417	918	52	8	AP2EREBP,C2H2,HOMEOBOX,MYB,MYBRELATED,NAC,SBP,ZFHD	AT1G69760		5331	5115	7409	No
Arabidopsis_thaliana_Col-0_cluster_773	Chr1	26246827	26246984	157	7	3	HOMEOBOX,MYBRELATED,SBP	AT1G69760		6278	6062	7409	No
Arabidopsis_thaliana_Col-0_cluster_774	Chr1	26247422	26247637	215	14	5	BZIP,MYB,MYBRELATED,NAC,ZFHD	AT1G69760		6902	6686	7409	No
Arabidopsis_thaliana_Col-0_cluster_775	Chr1	26247941	26248131	190	6	3	G2LIKE,MYB,TRIHELIX	AT1G69760		7409	7193	7409	No
Arabidopsis_thaliana_Col-0_cluster_776	Chr1	26261610	26262080	470	30	4	AP2EREBP,C2C2DOF,C2H2,MYBRELATED	AT1G69790	PBL18	4993	4747	5811	Yes
Arabidopsis_thaliana_Col-0_cluster_777	Chr1	26262737	26262821	84	7	4	ABI3VP1,MYBRELATED,REM,TRIHELIX	AT1G69790	PBL18	4059	3813	5811	Yes
Arabidopsis_thaliana_Col-0_cluster_778	Chr1	26263262	26264832	1570	24	8	AP2EREBP,C2C2DOF,G2LIKE,MYB,MYBRELATED,NAC,SBP,WRKY	AT1G69790	PBL18	2791	2545	5811	Yes
Arabidopsis_thaliana_Col-0_cluster_779	Chr1	26312735	26313560	825	34	6	ABI3VP1,AP2EREBP,G2LIKE,HOMEOBOX,MYBRELATED,WRKY	AT1G69870	NPF2.13	3060	2639	3613	Yes
Arabidopsis_thaliana_Col-0_cluster_780	Chr1	26314020	26314113	93	10	3	AP2EREBP,HOMEOBOX,MYBRELATED	AT1G69870	NPF2.13	2141	1720	3613	Yes
Arabidopsis_thaliana_Col-0_cluster_781	Chr1	26366702	26367170	468	14	4	CAMTA,G2LIKE,MYB,MYBRELATED	AT1G70000	MYBD	2301	2058	12492	No	transcription_factor
Arabidopsis_thaliana_Col-0_cluster_782	Chr1	26368945	26369231	286	7	3	G2LIKE,MYB,MYBRELATED	AT1G70000	MYBD	4453	4210	12492	No	transcription_factor
Arabidopsis_thaliana_Col-0_cluster_783	Chr1	26372115	26372787	672	12	5	AP2EREBP,C2C2DOF,HOMEOBOX,MYBRELATED,WRKY	AT1G70020		4919	4919	12492	No
Arabidopsis_thaliana_Col-0_cluster_784	Chr1	26373930	26374469	539	8	3	HOMEOBOX,NAC,REM	AT1G70020		3170	3170	12492	No
Arabidopsis_thaliana_Col-0_cluster_785	Chr1	26476187	26477596	1409	52	8	AP2EREBP,BZIP,C2C2DOF,G2LIKE,MYB,MYBRELATED,REM,SBP	AT1G70290	TPS8	2813	2058	2910	No	development_related
Arabidopsis_thaliana_Col-0_cluster_786	Chr1	26483425	26483887	462	9	5	BES1,BZIP,BZR,HOMEOBOX,MYB	AT1G70300	KUP6	2423	2026	3729	Yes
Arabidopsis_thaliana_Col-0_cluster_787	Chr1	26484884	26485040	156	10	4	AP2EREBP,BZIP,MYB,WRKY	AT1G70300	KUP6	3729	3332	3729	No
Arabidopsis_thaliana_Col-0_cluster_788	Chr1	26517036	26517759	723	13	5	BZIP,HOMEOBOX,MYB,NAC,SBP	AT1G70370	PG2	2399	2142	10957	Yes
Arabidopsis_thaliana_Col-0_cluster_789	Chr1	26518450	26519337	887	25	5	BZIP,HOMEOBOX,MYBRELATED,NAC,TRIHELIX	AT1G70370	PG2	3895	3638	10957	Yes
Arabidopsis_thaliana_Col-0_cluster_790	Chr1	26519753	26521132	1379	29	7	ARID,HOMEOBOX,MYB,MYBRELATED,NAC,SBP,ZFHD	AT1G70370	PG2	5444	5187	10957	Yes
Arabidopsis_thaliana_Col-0_cluster_791	Chr1	26522557	26523735	1178	14	6	BZIP,HOMEOBOX,MYB,MYBRELATED,NAC,TRIHELIX	AT1G70370	PG2	8148	7891	10957	Yes
Arabidopsis_thaliana_Col-0_cluster_792	Chr1	26524109	26524183	74	9	3	HOMEOBOX,SBP,TRIHELIX	AT1G70370	PG2	9148	8891	10957	No
Arabidopsis_thaliana_Col-0_cluster_793	Chr1	26539600	26539820	220	27	4	ABI3VP1,AP2EREBP,C2C2DOF,MYBRELATED	AT1G70410	BCA4	2253	2284	2253	No
Arabidopsis_thaliana_Col-0_cluster_794	Chr1	26542870	26543501	631	21	3	HOMEOBOX,MYBRELATED,TCP	AT1G70430	MAP4K7	2403	2146	4371	No
Arabidopsis_thaliana_Col-0_cluster_795	Chr1	26573076	26573674	598	24	3	C2C2DOF,MYBRELATED,WRKY	AT1G70510		3260	3111	3665	Yes	transcription_factor
Arabidopsis_thaliana_Col-0_cluster_796	Chr1	26594714	26595451	737	23	4	BZIP,C2C2DOF,G2LIKE,HOMEOBOX	AT1G70550		2427	1984	2427	Yes
Arabidopsis_thaliana_Col-0_cluster_797	Chr1	26600359	26600514	155	4	3	BES1,HOMEOBOX,ZFHD	AT1G70560	TAA1	4457	4418	4457	No	auxin_related
Arabidopsis_thaliana_Col-0_cluster_798	Chr1	26601914	26602689	775	24	4	C2C2DOF,C2H2,HOMEOBOX,MYBRELATED	AT1G70560	TAA1	2592	2553	4457	Yes	auxin_related
Arabidopsis_thaliana_Col-0_cluster_799	Chr1	26677799	26678820	1021	14	4	CAMTA,HOMEOBOX,MYB,NAC	AT1G70740		2622	2267	4583	No
Arabidopsis_thaliana_Col-0_cluster_800	Chr1	26679388	26679709	321	10	4	C2C2DOF,HOMEOBOX,MYB,NAC	AT1G70740		3861	3506	4583	No
Arabidopsis_thaliana_Col-0_cluster_801	Chr1	26680012	26680529	517	48	5	C2C2DOF,C2H2,HOMEOBOX,MYB,NAC	AT1G70740		4583	4228	4583	No
Arabidopsis_thaliana_Col-0_cluster_802	Chr1	26693393	26694232	839	28	5	C2C2DOF,HOMEOBOX,NAC,TRIHELIX,ZFHD	AT1G70770		2627	2531	3885	No
Arabidopsis_thaliana_Col-0_cluster_803	Chr1	26694566	26695177	611	19	4	C2C2DOF,HOMEOBOX,MYB,NAC	AT1G70770		3686	3590	3885	No
Arabidopsis_thaliana_Col-0_cluster_804	Chr1	26729255	26730200	945	23	3	C2C2DOF,MYB,TRIHELIX	AT1G70900		2728	2054	2728	Yes
Arabidopsis_thaliana_Col-0_cluster_805	Chr1	26738423	26739765	1342	45	8	ABI3VP1,BES1,C2C2DOF,CAMTA,HOMEOBOX,MYBRELATED,REM,WRKY	AT1G70940	PIN3	4076	3846	4275	Yes	auxin_related
Arabidopsis_thaliana_Col-0_cluster_806	Chr1	26740154	26740471	317	13	3	C2C2DOF,HOMEOBOX,MYB	AT1G70940	PIN3	2857	2627	4275	Yes	auxin_related
Arabidopsis_thaliana_Col-0_cluster_807	Chr1	26740886	26741134	248	5	3	HOMEOBOX,MYBRELATED,WRKY	AT1G70940	PIN3	2160	1930	4275	Yes	auxin_related
Arabidopsis_thaliana_Col-0_cluster_808	Chr1	26772988	26774506	1518	35	10	BES1,C2C2DOF,CAMTA,G2LIKE,HOMEOBOX,MYB,MYBRELATED,NAC,TRIHELIX,ZFHD	AT1G71000		3636	3572	11871	Yes
Arabidopsis_thaliana_Col-0_cluster_809	Chr1	26774821	26775202	381	35	6	BZIP,C2C2DOF,HOMEOBOX,MYB,NAC,TRIHELIX	AT1G71000		4900	4836	11871	Yes
Arabidopsis_thaliana_Col-0_cluster_810	Chr1	26775511	26775810	299	14	4	C2H2,HOMEOBOX,MYB,NAC	AT1G71000		5549	5485	11871	No
Arabidopsis_thaliana_Col-0_cluster_811	Chr1	26776152	26777069	917	30	5	C2C2DOF,G2LIKE,MYB,MYBRELATED,NAC	AT1G71010	FAB1C	6228	5437	11871	No
Arabidopsis_thaliana_Col-0_cluster_812	Chr1	26777616	26778136	520	20	4	HOMEOBOX,MYBRELATED,TCP,ZFHD	AT1G71010	FAB1C	4963	4172	11871	No
Arabidopsis_thaliana_Col-0_cluster_813	Chr1	26778613	26780449	1836	74	8	BZIP,C2C2DOF,CAMTA,HOMEOBOX,MYB,MYBRELATED,NAC,ZFHD	AT1G71010	FAB1C	3308	2517	11871	No
Arabidopsis_thaliana_Col-0_cluster_814	Chr1	26956973	26957063	90	6	3	ABI3VP1,G2LIKE,REM	AT1G71692	AGL12	2079	1891	8960	Yes	transcription_factor
Arabidopsis_thaliana_Col-0_cluster_815	Chr1	26957383	26957554	171	5	3	C2C2DOF,G2LIKE,NAC	AT1G71692	AGL12	2529	2341	8960	Yes	transcription_factor
Arabidopsis_thaliana_Col-0_cluster_816	Chr1	26957924	26958312	388	17	4	HOMEOBOX,MYBRELATED,REM,ZFHD	AT1G71692	AGL12	3179	2991	8960	Yes	transcription_factor
Arabidopsis_thaliana_Col-0_cluster_817	Chr1	26959250	26960058	808	22	7	ABI3VP1,AP2EREBP,HOMEOBOX,MYB,MYBRELATED,REM,ZFHD	AT1G71695		4705	4433	8960	Yes
Arabidopsis_thaliana_Col-0_cluster_818	Chr1	26960442	26960761	319	8	4	ABI3VP1,HOMEOBOX,MYB,REM	AT1G71695		3757	3485	8960	No
Arabidopsis_thaliana_Col-0_cluster_819	Chr1	26961102	26961394	292	21	4	ABI3VP1,G2LIKE,MYBRELATED,REM	AT1G71695		3111	2839	8960	No
Arabidopsis_thaliana_Col-0_cluster_820	Chr1	26961948	26962030	82	6	4	ABI3VP1,C2C2DOF,MYBRELATED,REM	AT1G71695		2370	2098	8960	Yes
Arabidopsis_thaliana_Col-0_cluster_821	Chr1	26979308	26980719	1411	74	8	ABI3VP1,C2C2DOF,G2LIKE,HOMEOBOX,MYBRELATED,REM,TCP,TRIHELIX	AT1G71710		3239	3013	3239	No
Arabidopsis_thaliana_Col-0_cluster_822	Chr1	26981161	26981711	550	29	4	BZIP,HOMEOBOX,MYB,TRIHELIX	AT1G71720	PDE338	2308	2179	2569	No
Arabidopsis_thaliana_Col-0_cluster_823	Chr1	27044408	27045362	954	49	8	BZIP,C2C2DOF,G2LIKE,MYB,MYBRELATED,REM,TRIHELIX,WRKY	AT1G71880	SUC1	9449	9145	18848	Yes
Arabidopsis_thaliana_Col-0_cluster_824	Chr1	27045678	27051883	6205	194	16	ABI3VP1,AP2EREBP,ARID,BBRBPC,BZIP,C2C2DOF,G2LIKE,HOMEOBOX,LOBAS2,MYB,MYBRELATED,NAC,REM,TRIHELIX,WRKY,ZFHD	AT1G71880	SUC1	5553	5249	18848	Yes
Arabidopsis_thaliana_Col-0_cluster_825	Chr1	27056244	27056270	26	15	3	ABI3VP1,C2C2DOF,REM	AT1G71890	SUC5	2235	2124	2235	No
Arabidopsis_thaliana_Col-0_cluster_826	Chr1	27070945	27071059	114	12	3	HOMEOBOX,MYBRELATED,ZFHD	AT1G71930	VND7	5203	5018	5536	Yes	transcription_factor
Arabidopsis_thaliana_Col-0_cluster_827	Chr1	27071370	27072014	644	12	5	AP2EREBP,BZIP,C2C2YABBY,HOMEOBOX,MADS	AT1G71930	VND7	4513	4328	5536	Yes	transcription_factor
Arabidopsis_thaliana_Col-0_cluster_828	Chr1	27072357	27072704	347	15	7	ABI3VP1,AP2EREBP,BZIP,MYB,MYBRELATED,REM,ZFHD	AT1G71930	VND7	3674	3489	5536	Yes	transcription_factor
Arabidopsis_thaliana_Col-0_cluster_829	Chr1	27073536	27074114	578	24	4	AP2EREBP,BZIP,MYBRELATED,NAC	AT1G71930	VND7	2380	2195	5536	Yes	transcription_factor
Arabidopsis_thaliana_Col-0_cluster_830	Chr1	27090469	27090989	520	62	6	AP2EREBP,BZIP,G2LIKE,NAC,TCP,WRKY	AT1G71970		2370	2164	4645	Yes
Arabidopsis_thaliana_Col-0_cluster_831	Chr1	27094015	27094713	698	18	3	HOMEOBOX,REM,SBP	AT1G71980	RMR2	3886	3339	3886	Yes
Arabidopsis_thaliana_Col-0_cluster_832	Chr1	27095631	27095921	290	10	4	ABI3VP1,G2LIKE,HOMEOBOX,REM	AT1G71980	RMR2	2474	1927	3886	Yes
Arabidopsis_thaliana_Col-0_cluster_833	Chr1	27160389	27161460	1071	19	9	ABI3VP1,AP2EREBP,C2C2DOF,G2LIKE,HOMEOBOX,MYB,MYBRELATED,NAC,REM	AT1G72180	CEPR2	3149	1895	3149	Yes	signaling_receptor
Arabidopsis_thaliana_Col-0_cluster_834	Chr1	27173905	27174699	794	34	9	ABI3VP1,BZIP,C2C2DOF,C2H2,HOMEOBOX,MYB,NAC,TRIHELIX,WRKY	AT1G72200	ATL11	3153	2892	8048	Yes
Arabidopsis_thaliana_Col-0_cluster_835	Chr1	27175328	27175556	228	5	3	ABI3VP1,C2C2DOF,REM	AT1G72200	ATL11	4293	4032	8048	Yes
Arabidopsis_thaliana_Col-0_cluster_836	Chr1	27175868	27177750	1882	118	9	ABI3VP1,ARID,C2H2,HOMEOBOX,MYB,MYBRELATED,NAC,TRIHELIX,ZFHD	AT1G72210	bHLH096	3257	2649	8048	Yes	transcription_factor
Arabidopsis_thaliana_Col-0_cluster_837	Chr1	27292534	27294498	1964	50	9	ABI3VP1,BES1,C2C2DOF,HOMEOBOX,MADS,MYBRELATED,NAC,WRKY,ZFHD	AT1G72490	DRO1	2784	2409	4040	No	auxin_related
Arabidopsis_thaliana_Col-0_cluster_838	Chr1	27304937	27305577	640	7	3	G2LIKE,MYB,NAC	AT1G72520	LOX4	3354	3256	3586	No	jasmonate_related
Arabidopsis_thaliana_Col-0_cluster_839	Chr1	27362438	27363372	934	58	8	AP2EREBP,C2C2DOF,HOMEOBOX,MYB,MYBRELATED,NAC,SBP,WRKY	AT1G72700	ALA5	4005	2867	4005	No
Arabidopsis_thaliana_Col-0_cluster_840	Chr1	27363711	27364656	945	40	9	AP2EREBP,C2C2DOF,G2LIKE,MYB,MYBRELATED,NAC,REM,TRIHELIX,WRKY	AT1G72700	ALA5	2726	1588	4005	No
Arabidopsis_thaliana_Col-0_cluster_841	Chr1	27468823	27469362	539	24	5	ABI3VP1,C2C2DOF,HOMEOBOX,REM,WRKY	AT1G73010	PS2	2912	2744	3148	Yes
Arabidopsis_thaliana_Col-0_cluster_842	Chr1	27532523	27533008	485	20	6	AP2EREBP,BES1,BHLH,BZR,C2C2DOF,HOMEOBOX	AT1G73210		2312	1813	7238	No
Arabidopsis_thaliana_Col-0_cluster_843	Chr1	27533924	27534336	412	24	3	HOMEOBOX,MYBRELATED,TRIHELIX	AT1G73210		3677	3178	7238	Yes
Arabidopsis_thaliana_Col-0_cluster_844	Chr1	27535516	27535590	74	24	3	HOMEOBOX,MYB,MYBRELATED	AT1G73220	OCT1	2834	2637	7238	Yes
Arabidopsis_thaliana_Col-0_cluster_845	Chr1	27584297	27584351	54	4	4	BES1,BZR,HOMEOBOX,MYBRELATED	AT1G73360	HDG11	2504	1639	2504	No	transcription_factor
Arabidopsis_thaliana_Col-0_cluster_846	Chr1	27662960	27664066	1106	26	5	AP2EREBP,C2C2DOF,G2LIKE,HOMEOBOX,NAC	AT1G73600	NMT3	5711	7113	5899	Yes	chromatin_related
Arabidopsis_thaliana_Col-0_cluster_847	Chr1	27664445	27665445	1000	41	11	ABI3VP1,AP2EREBP,C2C2DOF,G2LIKE,HOMEOBOX,MYB,MYBRELATED,NAC,REM,SBP,TRIHELIX	AT1G73600	NMT3	4279	5681	5899	No	chromatin_related
Arabidopsis_thaliana_Col-0_cluster_848	Chr1	27709696	27710212	516	46	3	AP2EREBP,MYBRELATED,WRKY	AT1G73680	ALPHA DOX2	2537	2297	7253	Yes
Arabidopsis_thaliana_Col-0_cluster_849	Chr1	27710782	27711833	1051	53	7	HOMEOBOX,MYB,MYBRELATED,NAC,REM,TRIHELIX,WRKY	AT1G73690	CDKD1	3805	3602	7253	No
Arabidopsis_thaliana_Col-0_cluster_850	Chr1	27712281	27712663	382	14	4	ABI3VP1,HOMEOBOX,MYBRELATED,RWPRK	AT1G73690	CDKD1	2641	2438	7253	No
Arabidopsis_thaliana_Col-0_cluster_851	Chr1	27870882	27871145	263	15	3	HOMEOBOX,MYB,WRKY	AT1G74110	CYP78A10	2645	2645	2806	No	development_related
Arabidopsis_thaliana_Col-0_cluster_852	Chr1	27972001	27972704	703	27	6	ABI3VP1,CAMTA,HOMEOBOX,MYBRELATED,REM,ZFHD	AT1G74420		2439	2473	5203	Yes
Arabidopsis_thaliana_Col-0_cluster_853	Chr1	28000689	28001749	1060	82	5	ABI3VP1,C2C2DOF,HOMEOBOX,HSF,MYBRELATED	AT1G74500	BS1	2551	2398	6443	Yes	br_related,transcription_factor
Arabidopsis_thaliana_Col-0_cluster_854	Chr1	28002692	28003006	314	14	3	AP2EREBP,ARF,HOMEOBOX	AT1G74510		3216	2415	6443	Yes
Arabidopsis_thaliana_Col-0_cluster_855	Chr1	28237622	28239297	1675	36	6	BZIP,C2C2DOF,HOMEOBOX,MYBRELATED,WRKY,ZFHD	AT1G75240	HB33	3116	2551	3721	Yes	transcription_factor
Arabidopsis_thaliana_Col-0_cluster_856	Chr1	28343575	28344166	591	39	5	BBRBPC,C2C2DOF,G2LIKE,LOBAS2,ZFHD	AT1G75500	WAT1	3779	3629	6723	Yes
Arabidopsis_thaliana_Col-0_cluster_857	Chr1	28345454	28346208	754	42	8	ABI3VP1,C2C2DOF,C2H2,G2LIKE,HOMEOBOX,REM,WRKY,ZFHD	AT1G75500	WAT1	5740	5590	6723	Yes
Arabidopsis_thaliana_Col-0_cluster_858	Chr1	28350979	28351606	627	12	4	C2C2DOF,MYBRELATED,NAC,SBP	AT1G75510		2663	2516	2746	Yes
Arabidopsis_thaliana_Col-0_cluster_859	Chr1	28355787	28356685	898	27	3	C2C2DOF,C2H2,MYBRELATED	AT1G75520	SRS5	3057	2687	5760	Yes	transcription_factor
Arabidopsis_thaliana_Col-0_cluster_860	Chr1	28362119	28362776	657	14	6	ABI3VP1,AP2EREBP,G2LIKE,MYBRELATED,REM,ZFHD	AT1G75540	BBX21	3611	3376	4009	No	transcription_factor
Arabidopsis_thaliana_Col-0_cluster_861	Chr1	28363092	28363340	248	13	4	BZIP,HOMEOBOX,NAC,TCP	AT1G75540	BBX21	2843	2608	4009	No	transcription_factor
Arabidopsis_thaliana_Col-0_cluster_862	Chr1	28386014	28386116	102	23	4	AP2EREBP,MYBRELATED,TRIHELIX,ZFHD	AT1G75590	SAUR52	2351	2296	6896	Yes	auxin_related
Arabidopsis_thaliana_Col-0_cluster_863	Chr1	28386637	28387744	1107	91	10	AP2EREBP,BZIP,C2C2DOF,CAMTA,HOMEOBOX,MYB,MYBRELATED,NAC,WRKY,ZFHD	AT1G75590	SAUR52	3476	3421	6896	Yes	auxin_related
Arabidopsis_thaliana_Col-0_cluster_864	Chr1	28388050	28388660	610	31	6	BZIP,HOMEOBOX,MYB,MYBRELATED,NAC,ZFHD	AT1G75600	HTR14	2398	2310	6896	Yes	chromatin_related
Arabidopsis_thaliana_Col-0_cluster_865	Chr1	28398623	28398656	33	8	3	ABI3VP1,C2C2DOF,REM	AT1G75630	AVA-P4	2022	1799	3762	Yes
Arabidopsis_thaliana_Col-0_cluster_866	Chr1	28425577	28425886	309	10	3	C2C2DOF,HOMEOBOX,TCP	AT1G75710	BRON	3074	2939	3559	No	development_related,transcription_factor
Arabidopsis_thaliana_Col-0_cluster_867	Chr1	28426376	28426751	375	19	5	AP2EREBP,BES1,BZR,C2C2DOF,MYBRELATED	AT1G75710	BRON	2242	2107	3559	Yes	development_related,transcription_factor
Arabidopsis_thaliana_Col-0_cluster_868	Chr1	28445129	28445634	505	10	4	BZIP,C2C2DOF,HOMEOBOX,MYBRELATED	AT1G75750	GASA1	3097	2946	4197	Yes
Arabidopsis_thaliana_Col-0_cluster_869	Chr1	28495796	28495900	104	12	3	ABI3VP1,HOMEOBOX,MYBRELATED	AT1G75900	GGL13	3331	2973	3575	Yes
Arabidopsis_thaliana_Col-0_cluster_870	Chr1	28496585	28497025	440	31	5	ABI3VP1,C2C2DOF,HOMEOBOX,MYB,MYBRELATED	AT1G75900	GGL13	2374	2016	3575	Yes
Arabidopsis_thaliana_Col-0_cluster_871	Chr1	28563919	28564181	262	13	3	C2C2DOF,NAC,WRKY	AT1G76140	POQR-like	7137	7080	7137	Yes
Arabidopsis_thaliana_Col-0_cluster_872	Chr1	28564658	28565055	397	6	5	ABI3VP1,C2C2DOF,HOMEOBOX,MYBRELATED,REM	AT1G76140	POQR-like	6330	6273	7137	Yes
Arabidopsis_thaliana_Col-0_cluster_873	Chr1	28565405	28565467	62	4	3	ABI3VP1,MYBRELATED,REM	AT1G76140	POQR-like	5751	5694	7137	Yes
Arabidopsis_thaliana_Col-0_cluster_874	Chr1	28566141	28566303	162	22	5	ABI3VP1,C2C2DOF,MYBRELATED,REM,WRKY	AT1G76140	POQR-like	4965	4908	7137	Yes
Arabidopsis_thaliana_Col-0_cluster_875	Chr1	28566743	28566754	11	7	3	ABI3VP1,MYBRELATED,REM	AT1G76140	POQR-like	4438	4381	7137	Yes
Arabidopsis_thaliana_Col-0_cluster_876	Chr1	28567102	28567491	389	5	5	ABI3VP1,HOMEOBOX,MYB,REM,WRKY	AT1G76140	POQR-like	3890	3833	7137	Yes
Arabidopsis_thaliana_Col-0_cluster_877	Chr1	28567868	28568095	227	4	3	G2LIKE,MYB,WRKY	AT1G76140	POQR-like	3205	3148	7137	Yes
Arabidopsis_thaliana_Col-0_cluster_878	Chr1	28568498	28568735	237	10	3	BBRBPC,C2C2DOF,G2LIKE	AT1G76140	POQR-like	2570	2513	7137	Yes
Arabidopsis_thaliana_Col-0_cluster_879	Chr1	28583170	28583653	483	14	3	C2C2DOF,CAMTA,LOBAS2	AT1G76160	sks5	2391	2096	2535	No
Arabidopsis_thaliana_Col-0_cluster_880	Chr1	28664412	28665594	1182	61	5	C2C2DOF,C2H2,HOMEOBOX,MYB,MYBRELATED	AT1G76410	ATL8	3912	3661	4838	Yes
Arabidopsis_thaliana_Col-0_cluster_881	Chr1	28665916	28666078	162	7	4	AP2EREBP,HOMEOBOX,MYB,NAC	AT1G76410	ATL8	2918	2667	4838	Yes
Arabidopsis_thaliana_Col-0_cluster_882	Chr1	28676630	28677579	949	32	6	ABI3VP1,AP2EREBP,HOMEOBOX,MYBRELATED,REM,SBP	AT1G76420	CUC3	3269	3059	4890	No	development_related,transcription_factor
Arabidopsis_thaliana_Col-0_cluster_883	Chr1	28700159	28700782	623	42	5	BZIP,C2C2DOF,C2C2YABBY,HOMEOBOX,TRIHELIX	AT1G76500	AHL29	5061	4492	6111	Yes
Arabidopsis_thaliana_Col-0_cluster_884	Chr1	28701271	28701678	407	11	6	BES1,BHLH,BZIP,BZR,HOMEOBOX,REM	AT1G76500	AHL29	4057	3488	6111	Yes
Arabidopsis_thaliana_Col-0_cluster_885	Chr1	28702112	28703149	1037	21	6	C2C2DOF,G2LIKE,HOMEOBOX,MYB,MYBRELATED,TRIHELIX	AT1G76500	AHL29	2901	2332	6111	Yes
Arabidopsis_thaliana_Col-0_cluster_886	Chr1	28731018	28732528	1510	58	10	ABI3VP1,AP2EREBP,C2H2,CAMTA,G2LIKE,MYB,MYBRELATED,NAC,REM,ZFHD	AT1G76580		2827	2434	3356	Yes	transcription_factor
Arabidopsis_thaliana_Col-0_cluster_887	Chr1	28743613	28743828	215	5	3	C2H2,MYBRELATED,SBP	AT1G76600		3254	3112	4602	Yes
Arabidopsis_thaliana_Col-0_cluster_888	Chr1	28744180	28744275	95	5	3	C2H2,CAMTA,NAC	AT1G76600		2747	2605	4602	Yes
Arabidopsis_thaliana_Col-0_cluster_889	Chr1	28744650	28744933	283	8	4	HOMEOBOX,MYBRELATED,SBP,ZFHD	AT1G76600		2183	2041	4602	Yes
Arabidopsis_thaliana_Col-0_cluster_890	Chr1	28753025	28753047	22	10	3	ABI3VP1,HOMEOBOX,REM	AT1G76620	PDE339	3751	3485	4646	No
Arabidopsis_thaliana_Col-0_cluster_891	Chr1	28858437	28858699	262	9	3	G2LIKE,HOMEOBOX,NAC	AT1G76880	DF1	7026	6746	7026	No	transcription_factor
Arabidopsis_thaliana_Col-0_cluster_892	Chr1	28859203	28859378	175	13	3	MYBRELATED,NAC,TRIHELIX	AT1G76880	DF1	6303	6023	7026	No	transcription_factor
Arabidopsis_thaliana_Col-0_cluster_893	Chr1	28859718	28860623	905	41	8	ABI3VP1,AP2EREBP,BZIP,C2H2,HOMEOBOX,MYB,MYBRELATED,TRIHELIX	AT1G76880	DF1	5423	5143	7026	Yes	transcription_factor
Arabidopsis_thaliana_Col-0_cluster_894	Chr1	28860930	28861512	582	15	4	HOMEOBOX,MYB,MYBRELATED,TRIHELIX	AT1G76880	DF1	4373	4093	7026	Yes	transcription_factor
Arabidopsis_thaliana_Col-0_cluster_895	Chr1	28861892	28862145	253	8	4	BZIP,MYB,MYBRELATED,TRIHELIX	AT1G76880	DF1	3575	3295	7026	Yes	transcription_factor
Arabidopsis_thaliana_Col-0_cluster_896	Chr1	28862831	28863546	715	21	4	AP2EREBP,HOMEOBOX,MYB,TRIHELIX	AT1G76880	DF1	2405	2125	7026	No	transcription_factor
Arabidopsis_thaliana_Col-0_cluster_897	Chr1	28877706	28878803	1097	64	6	BZIP,HOMEOBOX,MYB,NAC,SBP,WRKY	AT1G76890	GT2	3051	2819	6104	No	transcription_factor
Arabidopsis_thaliana_Col-0_cluster_898	Chr1	28879199	28879453	254	20	4	ABI3VP1,G2LIKE,NAC,REM	AT1G76900	TLP1	3415	2275	6104	No
Arabidopsis_thaliana_Col-0_cluster_899	Chr1	28880329	28880648	319	26	4	AP2EREBP,C2H2,G2LIKE,WRKY	AT1G76900	TLP1	2252	1112	6104	No
Arabidopsis_thaliana_Col-0_cluster_900	Chr1	28899261	28900275	1014	31	7	ABI3VP1,C2C2DOF,G2LIKE,HOMEOBOX,MYB,REM,TRIHELIX	AT1G76930	EXT4	2915	2885	5198	No
Arabidopsis_thaliana_Col-0_cluster_901	Chr1	28900916	28901191	275	26	4	AP2EREBP,C2C2DOF,REM,TRIHELIX	AT1G76930	EXT4	4200	4170	5198	No
Arabidopsis_thaliana_Col-0_cluster_902	Chr1	28901548	28902506	958	28	7	C2C2DOF,HOMEOBOX,MYB,MYBRELATED,NAC,TRIHELIX,WRKY	AT1G76930	EXT4	5174	5144	5198	No
Arabidopsis_thaliana_Col-0_cluster_903	Chr1	28930722	28931028	306	16	5	BZIP,C2C2DOF,C2H2,G2LIKE,HOMEOBOX	AT1G76990	ACR3	2512	1244	4728	No
Arabidopsis_thaliana_Col-0_cluster_904	Chr1	29008333	29008604	271	9	3	MYB,MYBRELATED,TCP	AT1G77200		3377	3187	3620	No	transcription_factor
Arabidopsis_thaliana_Col-0_cluster_905	Chr1	29066988	29067538	550	33	4	AP2EREBP,ARF,HOMEOBOX,REM	AT1G77330	ACO5	2816	2626	3706	No
Arabidopsis_thaliana_Col-0_cluster_906	Chr1	29079383	29080559	1176	44	4	C2C2DOF,G2LIKE,HOMEOBOX,MYBRELATED	AT1G77380	AAP3	2719	2581	4264	Yes
Arabidopsis_thaliana_Col-0_cluster_907	Chr1	29175572	29176341	769	11	5	G2LIKE,HOMEOBOX,MYBRELATED,SBP,WRKY	AT1G77640		2839	2748	3076	Yes	transcription_factor
Arabidopsis_thaliana_Col-0_cluster_908	Chr1	29216662	29217158	496	7	3	BES1,BZIP,REM	AT1G77740	PIP5K2	3722	3439	4517	No
Arabidopsis_thaliana_Col-0_cluster_909	Chr1	29217460	29218302	842	44	10	AP2EREBP,BES1,BHLH,BZIP,BZR,CAMTA,HOMEOBOX,MYBRELATED,TRIHELIX,ZFHD	AT1G77740	PIP5K2	2751	2468	4517	No
Arabidopsis_thaliana_Col-0_cluster_910	Chr1	29233671	29233881	210	8	4	ABI3VP1,BZIP,C2H2,MYBRELATED	AT1G77750	uS13m	2286	2049	3994	Yes
Arabidopsis_thaliana_Col-0_cluster_911	Chr1	29234202	29234434	232	12	3	C2C2DOF,C2H2,MYBRELATED	AT1G77750	uS13m	2828	2591	3994	Yes
Arabidopsis_thaliana_Col-0_cluster_912	Chr1	29234937	29235396	459	8	3	C2C2DOF,HOMEOBOX,MYBRELATED	AT1G77750	uS13m	3676	3439	3994	Yes
Arabidopsis_thaliana_Col-0_cluster_913	Chr1	29241683	29242291	608	20	6	AP2EREBP,C2C2DOF,G2LIKE,LOBAS2,MYBRELATED,REM	AT1G77760	NIA1	2620	2503	5291	Yes
Arabidopsis_thaliana_Col-0_cluster_914	Chr1	29242632	29243047	415	7	4	AP2EREBP,C2C2DOF,SBP,TRIHELIX	AT1G77765		2241	2210	5291	Yes
Arabidopsis_thaliana_Col-0_cluster_915	Chr1	29280831	29281546	715	30	5	C2C2DOF,NAC,TCP,TRIHELIX,WRKY	AT1G77855		2800	2557	3531	No
Arabidopsis_thaliana_Col-0_cluster_916	Chr1	29325818	29326220	402	26	3	C2C2DOF,MYBRELATED,WRKY	AT1G77990	SULTR2	2770	2667	4163	Yes
Arabidopsis_thaliana_Col-0_cluster_917	Chr1	29327579	29327881	302	23	3	C2C2DOF,CAMTA,WRKY	AT1G78000	SULTR1	2159	1599	4163	No
Arabidopsis_thaliana_Col-0_cluster_918	Chr1	29359389	29361211	1822	64	12	AP2EREBP,BZIP,C2C2DOF,CAMTA,G2LIKE,HSF,MYB,MYBRELATED,NAC,REM,TCP,WRKY	AT1G78080	RAP2.4	4490	3772	5040	Yes	transcription_factor
Arabidopsis_thaliana_Col-0_cluster_919	Chr1	29361651	29362740	1089	26	8	AP2EREBP,G2LIKE,HOMEOBOX,HSF,LOBAS2,MYB,MYBRELATED,TRIHELIX	AT1G78080	RAP2.4	2594	1876	5040	Yes	transcription_factor
Arabidopsis_thaliana_Col-0_cluster_920	Chr1	29366205	29366250	45	3	3	ABI3VP1,MYB,REM	AT1G78090	TPPB	7727	7575	7727	No
Arabidopsis_thaliana_Col-0_cluster_921	Chr1	29366778	29367398	620	29	5	ABI3VP1,C2C2DOF,HOMEOBOX,MYB,NAC	AT1G78090	TPPB	6867	6715	7727	No
Arabidopsis_thaliana_Col-0_cluster_922	Chr1	29368026	29369173	1147	18	7	ABI3VP1,C2C2DOF,HOMEOBOX,MYB,NAC,REM,ZFHD	AT1G78090	TPPB	5355	5203	7727	Yes
Arabidopsis_thaliana_Col-0_cluster_923	Chr1	29369727	29370960	1233	30	7	ABI3VP1,C2C2DOF,G2LIKE,HOMEOBOX,MYB,MYBRELATED,TRIHELIX	AT1G78090	TPPB	3611	3459	7727	No
Arabidopsis_thaliana_Col-0_cluster_924	Chr1	29371392	29371821	429	24	6	AP2EREBP,HOMEOBOX,MYB,NAC,TRIHELIX,ZFHD	AT1G78090	TPPB	2348	2196	7727	Yes
Arabidopsis_thaliana_Col-0_cluster_925	Chr1	29381251	29381599	348	17	4	HOMEOBOX,MYBRELATED,REM,TRIHELIX	AT1G78100	AUF1	6482	6247	11033	Yes	auxin_related
Arabidopsis_thaliana_Col-0_cluster_926	Chr1	29381970	29385327	3357	84	7	BZIP,C2C2DOF,G2LIKE,HOMEOBOX,MYBRELATED,REM,ZFHD	AT1G78100	AUF1	4258	4023	11033	Yes	auxin_related
Arabidopsis_thaliana_Col-0_cluster_927	Chr1	29389588	29389641	53	18	3	C2C2DOF,HOMEOBOX,TCP	AT1G78110		2264	2015	2408	No
Arabidopsis_thaliana_Col-0_cluster_928	Chr1	29410487	29411907	1420	25	5	G2LIKE,HOMEOBOX,MYB,MYBRELATED,WRKY	AT1G78170	EAU1	2963	2677	3390	Yes
Arabidopsis_thaliana_Col-0_cluster_929	Chr1	29437828	29440597	2769	207	15	ABI3VP1,AP2EREBP,ARF,BZIP,C2C2DOF,C2H2,CAMTA,G2LIKE,HOMEOBOX,MYBRELATED,NAC,REM,SBP,WRKY,ZFHD	AT1G78240	TSD2	3397	2538	10187	No	chromatin_related,development_related
Arabidopsis_thaliana_Col-0_cluster_930	Chr1	29441095	29441525	430	45	9	ABI3VP1,AP2EREBP,C2C2DOF,C2H2,CAMTA,HOMEOBOX,MYBRELATED,SBP,WRKY	AT1G78240	TSD2	5495	4636	10187	No	chromatin_related,development_related
Arabidopsis_thaliana_Col-0_cluster_931	Chr1	29441848	29443122	1274	46	7	ABI3VP1,C2C2DOF,CAMTA,G2LIKE,MYB,MYBRELATED,REM	AT1G78260		4832	4376	10187	No
Arabidopsis_thaliana_Col-0_cluster_932	Chr1	29443435	29443842	407	12	3	HOMEOBOX,MYBRELATED,WRKY	AT1G78260		3678	3222	10187	No
Arabidopsis_thaliana_Col-0_cluster_933	Chr1	29467107	29467206	99	3	3	C2C2DOF,C2H2,SBP	AT1G78310	VQ9	2218	1907	2218	No
Arabidopsis_thaliana_Col-0_cluster_934	Chr1	29515055	29515711	656	25	6	AP2EREBP,BZIP,HOMEOBOX,MYB,MYBRELATED,SBP	AT1G78440	ATGA2OX1	2393	2283	3889	No	ga_related
Arabidopsis_thaliana_Col-0_cluster_935	Chr1	29560538	29561099	561	25	4	C2C2DOF,C2C2GATA,G2LIKE,MYBRELATED	AT1G78580	TPS1	3336	1007	3336	Yes	development_related
Arabidopsis_thaliana_Col-0_cluster_936	Chr1	29561840	29562306	466	57	4	BZIP,C2C2DOF,G2LIKE,NAC	AT1G78590		2270	2168	3329	Yes
Arabidopsis_thaliana_Col-0_cluster_937	Chr1	29756271	29756557	286	5	3	MYB,NAC,TCP	AT1G79110	BRG2	2931	2744	3042	No
Arabidopsis_thaliana_Col-0_cluster_938	Chr1	29881776	29881910	134	39	6	BZIP,C2C2DOF,G2LIKE,MYBRELATED,NAC,TRIHELIX	AT1G79430	APL	2708	2639	2842	No	development_related,transcription_factor
Arabidopsis_thaliana_Col-0_cluster_939	Chr1	30378135	30378169	34	14	4	ABI3VP1,MYB,REM,WRKY	AT1G80830	NRAMP1	2508	2087	7489	Yes
Arabidopsis_thaliana_Col-0_cluster_940	Chr1	30380396	30380939	543	25	4	AP2EREBP,C2H2,REM,WRKY	AT1G80840	WRKY40	3166	2893	7489	Yes	transcription_factor
Arabidopsis_thaliana_Col-0_cluster_941	Chr2	111041	111439	398	23	5	C2C2DOF,MYB,MYBRELATED,NAC,WRKY	AT2G01180		2685	2430	6097	Yes
Arabidopsis_thaliana_Col-0_cluster_942	Chr2	111742	112060	318	16	4	C2C2DOF,MYBRELATED,NAC,WRKY	AT2G01190	PDE331	3122	3025	6097	Yes
Arabidopsis_thaliana_Col-0_cluster_943	Chr2	112374	112777	403	15	4	HOMEOBOX,MYBRELATED,NAC,ZFHD	AT2G01190	PDE331	2447	2350	6097	Yes
Arabidopsis_thaliana_Col-0_cluster_944	Chr2	186023	186661	638	10	5	AP2EREBP,HOMEOBOX,MYB,MYBRELATED,NAC	AT2G01420		3143	2578	3844	Yes
Arabidopsis_thaliana_Col-0_cluster_945	Chr2	259349	259563	214	4	4	ABI3VP1,BZIP,REM,WRKY	AT2G01570	RGA1	2112	1888	7454	No	transcription_factor
Arabidopsis_thaliana_Col-0_cluster_946	Chr2	260092	263717	3625	117	16	ABI3VP1,AP2EREBP,BES1,BZIP,BZR,C2C2DOF,CAMTA,G2LIKE,HOMEOBOX,MYB,MYBRELATED,NAC,REM,SBP,TRIHELIX,WRKY	AT2G01570	RGA1	4560	4336	7454	Yes	transcription_factor
Arabidopsis_thaliana_Col-0_cluster_947	Chr2	264162	265056	894	14	7	AP2EREBP,BZIP,C2C2DOF,HOMEOBOX,MYB,NAC,WRKY	AT2G01570	RGA1	7265	7041	7454	Yes	transcription_factor
Arabidopsis_thaliana_Col-0_cluster_948	Chr2	300178	302212	2034	96	7	AP2EREBP,G2LIKE,HOMEOBOX,HSF,LOBAS2,MYBRELATED,TRIHELIX	AT2G01670	NUDT17	3377	2980	8036	Yes
Arabidopsis_thaliana_Col-0_cluster_949	Chr2	302546	303050	504	42	4	AP2EREBP,HOMEOBOX,MYB,TRIHELIX	AT2G01680		3799	3453	8036	Yes
Arabidopsis_thaliana_Col-0_cluster_950	Chr2	303593	303704	111	13	3	G2LIKE,HSF,TCP	AT2G01680		2948	2602	8036	Yes
Arabidopsis_thaliana_Col-0_cluster_951	Chr2	370023	372121	2098	83	9	ABI3VP1,AP2EREBP,C2C2DOF,C2C2YABBY,HOMEOBOX,MYBRELATED,REM,WRKY,ZFHD	AT2G01830	WOL	3056	3095	15464	No	cytokinin_related
Arabidopsis_thaliana_Col-0_cluster_952	Chr2	372610	373093	483	23	8	ABI3VP1,C2C2DOF,C2C2YABBY,HOMEOBOX,MYB,MYBRELATED,REM,ZFHD	AT2G01830	WOL	4835	4874	15464	No	cytokinin_related
Arabidopsis_thaliana_Col-0_cluster_953	Chr2	373779	374061	282	10	4	AP2EREBP,C2C2DOF,G2LIKE,MYBRELATED	AT2G01830	WOL	5904	5943	15464	Yes	cytokinin_related
Arabidopsis_thaliana_Col-0_cluster_954	Chr2	375169	375535	366	5	3	BZIP,G2LIKE,MYBRELATED	AT2G01830	WOL	7336	7375	15464	No	cytokinin_related
Arabidopsis_thaliana_Col-0_cluster_955	Chr2	378227	378817	590	7	4	AP2EREBP,G2LIKE,MYB,TRIHELIX	AT2G01850	EXGT-A3	6852	6649	15464	No
Arabidopsis_thaliana_Col-0_cluster_956	Chr2	381165	382122	957	27	5	C2C2DOF,G2LIKE,HOMEOBOX,MYB,MYBRELATED	AT2G01850	EXGT-A3	3730	3527	15464	Yes
Arabidopsis_thaliana_Col-0_cluster_957	Chr2	382852	383306	454	14	5	BES1,G2LIKE,HOMEOBOX,MYB,MYBRELATED	AT2G01850	EXGT-A3	2295	2092	15464	No
Arabidopsis_thaliana_Col-0_cluster_958	Chr2	401233	401918	685	21	6	AP2EREBP,HOMEOBOX,MYB,MYBRELATED,TCP,ZFHD	AT2G01890	PAP8	2407	2237	6424	No
Arabidopsis_thaliana_Col-0_cluster_959	Chr2	402220	402762	542	18	5	HOMEOBOX,MYBRELATED,REM,WRKY,ZFHD	AT2G01890	PAP8	3323	3153	6424	Yes
Arabidopsis_thaliana_Col-0_cluster_960	Chr2	403613	403915	302	8	4	ABI3VP1,C2C2DOF,REM,TRIHELIX	AT2G01900		2203	1998	6424	Yes
Arabidopsis_thaliana_Col-0_cluster_961	Chr2	414298	415134	836	42	7	C2C2DOF,C2C2YABBY,C2H2,HOMEOBOX,MYBRELATED,WRKY,ZFHD	AT2G01910	ATMAP65-6	2475	1305	2475	No
Arabidopsis_thaliana_Col-0_cluster_962	Chr2	447422	448059	637	27	4	HOMEOBOX,MYB,MYBRELATED,WRKY	AT2G01960	TET14	2652	2638	6055	No
Arabidopsis_thaliana_Col-0_cluster_963	Chr2	492610	492750	140	6	4	C2C2DOF,HOMEOBOX,REM,WRKY	AT2G02060		3011	2701	3011	Yes	transcription_factor
Arabidopsis_thaliana_Col-0_cluster_964	Chr2	500249	501446	1197	51	7	ABI3VP1,C2C2DOF,HOMEOBOX,MYB,MYBRELATED,REM,ZFHD	AT2G02070	IDD5	4675	4527	5816	No	transcription_factor
Arabidopsis_thaliana_Col-0_cluster_965	Chr2	501869	503230	1361	54	8	ABI3VP1,C2C2DOF,HOMEOBOX,MYBRELATED,NAC,REM,TRIHELIX,ZFHD	AT2G02070	IDD5	2973	2825	5816	Yes	transcription_factor
Arabidopsis_thaliana_Col-0_cluster_966	Chr2	654725	656007	1282	44	5	HOMEOBOX,MYBRELATED,REM,TRIHELIX,ZFHD	AT2G02480	STI	5727	5289	5727	No
Arabidopsis_thaliana_Col-0_cluster_967	Chr2	656333	656714	381	23	4	C2C2DOF,MYB,MYBRELATED,ZFHD	AT2G02480	STI	4569	4131	5727	Yes
Arabidopsis_thaliana_Col-0_cluster_968	Chr2	657158	658101	943	19	5	ABI3VP1,HOMEOBOX,NAC,WRKY,ZFHD	AT2G02480	STI	3463	3025	5727	Yes
Arabidopsis_thaliana_Col-0_cluster_969	Chr2	658542	658997	455	10	3	ABI3VP1,HOMEOBOX,MYB	AT2G02480	STI	2323	1885	5727	Yes
Arabidopsis_thaliana_Col-0_cluster_970	Chr2	678640	678935	295	8	4	C2C2DOF,HOMEOBOX,MYBRELATED,WRKY	AT2G02540	HB21	5514	4837	5514	No	transcription_factor
Arabidopsis_thaliana_Col-0_cluster_971	Chr2	679251	679541	290	10	4	C2C2DOF,HOMEOBOX,MYBRELATED,ZFHD	AT2G02540	HB21	4906	4229	5514	No	transcription_factor
Arabidopsis_thaliana_Col-0_cluster_972	Chr2	680540	682110	1570	46	9	ABI3VP1,C2C2DOF,HOMEOBOX,MYBRELATED,NAC,REM,TRIHELIX,WRKY,ZFHD	AT2G02540	HB21	2977	2300	5514	No	transcription_factor
Arabidopsis_thaliana_Col-0_cluster_973	Chr2	809238	809726	488	12	4	HOMEOBOX,MYBRELATED,NAC,ZFHD	AT2G02820	MYB88	2343	1587	12542	No	transcription_factor
Arabidopsis_thaliana_Col-0_cluster_974	Chr2	810856	812050	1194	69	9	ABI3VP1,AP2EREBP,C2C2DOF,G2LIKE,HOMEOBOX,MYBRELATED,NAC,REM,ZFHD	AT2G02820	MYB88	4314	3558	12542	Yes	transcription_factor
Arabidopsis_thaliana_Col-0_cluster_975	Chr2	814000	814053	53	6	3	HOMEOBOX,MYBRELATED,ZFHD	AT2G02820	MYB88	6887	6131	12542	Yes	transcription_factor
Arabidopsis_thaliana_Col-0_cluster_976	Chr2	815437	815753	316	5	3	ABI3VP1,G2LIKE,REM	AT2G02820	MYB88	8456	7700	12542	Yes	transcription_factor
Arabidopsis_thaliana_Col-0_cluster_977	Chr2	834298	835539	1241	78	11	AP2EREBP,BES1,BZIP,BZR,C2C2DOF,CAMTA,HOMEOBOX,NAC,REM,TRIHELIX,WRKY	AT2G02860	SUT2	2622	2299	5182	Yes
Arabidopsis_thaliana_Col-0_cluster_978	Chr2	979655	979999	344	9	3	HOMEOBOX,MYBRELATED,TRIHELIX	AT2G03240		2490	2296	4697	No
Arabidopsis_thaliana_Col-0_cluster_979	Chr2	981556	982512	956	9	6	AP2EREBP,G2LIKE,HOMEOBOX,MYB,SBP,WRKY	AT2G03240		4697	4503	4697	Yes
Arabidopsis_thaliana_Col-0_cluster_980	Chr2	1054967	1056580	1613	66	10	ABI3VP1,AP2EREBP,C2C2DOF,G2LIKE,HOMEOBOX,HSF,MYB,MYBRELATED,NAC,REM	AT2G03500	EFM	4152	3771	4932	Yes	transcription_factor
Arabidopsis_thaliana_Col-0_cluster_981	Chr2	1125385	1125820	435	9	5	ABI3VP1,ARID,HOMEOBOX,REM,TRIHELIX	AT2G03690		2591	2335	5962	Yes
Arabidopsis_thaliana_Col-0_cluster_982	Chr2	1126318	1127606	1288	38	8	C2C2DOF,G2LIKE,HOMEOBOX,MYB,MYBRELATED,NAC,REM,ZFHD	AT2G03710	SEP4	2660	2306	5962	Yes	transcription_factor
Arabidopsis_thaliana_Col-0_cluster_983	Chr2	1253118	1253505	387	16	4	ARID,HOMEOBOX,MYBRELATED,ZFHD	AT2G03980		7595	7505	7595	No
Arabidopsis_thaliana_Col-0_cluster_984	Chr2	1256956	1258216	1260	37	4	ARID,HOMEOBOX,MYBRELATED,ZFHD	AT2G03980		3321	3231	7595	No
Arabidopsis_thaliana_Col-0_cluster_985	Chr2	1322403	1322582	179	4	3	ABI3VP1,HOMEOBOX,REM	AT2G04038	bZIP48	9426	9426	15568	No	transcription_factor
Arabidopsis_thaliana_Col-0_cluster_986	Chr2	1323700	1325090	1390	33	7	ABI3VP1,C2C2DOF,G2LIKE,HOMEOBOX,MYBRELATED,NAC,REM	AT2G04038	bZIP48	7524	7524	15568	No	transcription_factor
Arabidopsis_thaliana_Col-0_cluster_987	Chr2	1325842	1326071	229	4	3	ABI3VP1,G2LIKE,REM	AT2G04038	bZIP48	5962	5962	15568	No	transcription_factor
Arabidopsis_thaliana_Col-0_cluster_988	Chr2	1465735	1466079	344	13	5	AP2EREBP,ARF,C2H2,HOMEOBOX,ZFHD	AT2G04240	XERICO	3603	2963	11735	No
Arabidopsis_thaliana_Col-0_cluster_989	Chr2	1467355	1467489	134	9	5	AP2EREBP,ARF,C2H2,G2LIKE,NAC	AT2G04240	XERICO	5118	4478	11735	No
Arabidopsis_thaliana_Col-0_cluster_990	Chr2	1467844	1469059	1215	18	6	ABI3VP1,HOMEOBOX,NAC,REM,TRIHELIX,ZFHD	AT2G04240	XERICO	6147	5507	11735	No
Arabidopsis_thaliana_Col-0_cluster_991	Chr2	1471642	1471998	356	14	3	HOMEOBOX,NAC,ZFHD	AT2G04270	RNEE/G	3141	2859	11735	No
Arabidopsis_thaliana_Col-0_cluster_992	Chr2	1665956	1666282	326	3	3	ABI3VP1,LOBAS2,WRKY	AT2G04750	AtFIM3	3371	3371	13969	Yes
Arabidopsis_thaliana_Col-0_cluster_993	Chr2	1668832	1668868	36	14	3	C2C2DOF,MYB,REM	AT2G04750	AtFIM3	6102	6102	13969	No
Arabidopsis_thaliana_Col-0_cluster_994	Chr2	1669436	1671070	1634	93	8	ABI3VP1,AP2EREBP,C2C2DOF,HOMEOBOX,MYB,MYBRELATED,TRIHELIX,ZFHD	AT2G04780	FLA7	7235	6464	13969	No
Arabidopsis_thaliana_Col-0_cluster_995	Chr2	1672517	1672846	329	11	4	AP2EREBP,HOMEOBOX,MYB,ZFHD	AT2G04780	FLA7	4806	4035	13969	No
Arabidopsis_thaliana_Col-0_cluster_996	Chr2	1673329	1675221	1892	54	8	ABI3VP1,AP2EREBP,C2C2DOF,HOMEOBOX,MYB,MYBRELATED,TRIHELIX,ZFHD	AT2G04780	FLA7	3213	2442	13969	No
Arabidopsis_thaliana_Col-0_cluster_997	Chr2	1863995	1864952	957	67	5	HOMEOBOX,MYBRELATED,REM,TRIHELIX,ZFHD	AT2G05160	AtC3H18	3542	2409	7789	No
Arabidopsis_thaliana_Col-0_cluster_998	Chr2	1865357	1865772	415	35	6	ABI3VP1,HOMEOBOX,MYBRELATED,REM,TRIHELIX,ZFHD	AT2G05170	VPS11	4455	4288	7789	No
Arabidopsis_thaliana_Col-0_cluster_999	Chr2	1866509	1866701	192	8	3	ABI3VP1,MYBRELATED,REM	AT2G05170	VPS11	3415	3248	7789	Yes
Arabidopsis_thaliana_Col-0_cluster_1000	Chr2	1963426	1963620	194	13	5	ABI3VP1,BZIP,HOMEOBOX,REM,ZFHD	AT2G05370		2080	2098	4770	No
Arabidopsis_thaliana_Col-0_cluster_1001	Chr2	1963961	1964327	366	9	4	C2C2DOF,G2LIKE,HOMEOBOX,MYBRELATED	AT2G05380		2659	2662	4770	Yes
Arabidopsis_thaliana_Col-0_cluster_1002	Chr2	1987584	1989183	1599	75	10	ABI3VP1,ARID,C2C2DOF,C2C2YABBY,HOMEOBOX,MYB,MYBRELATED,REM,TRIHELIX,ZFHD	AT2G05440	GRP9	4750	4698	5772	Yes
Arabidopsis_thaliana_Col-0_cluster_1003	Chr2	1990066	1990850	784	20	5	ABI3VP1,AP2EREBP,G2LIKE,MYBRELATED,REM	AT2G05440	GRP9	2676	2624	5772	Yes
Arabidopsis_thaliana_Col-0_cluster_1004	Chr2	2006380	2006862	482	7	4	AP2EREBP,LOBAS2,MYB,NAC	AT2G05510		9186	9003	21447	No
Arabidopsis_thaliana_Col-0_cluster_1005	Chr2	2009661	2010261	600	13	4	G2LIKE,HOMEOBOX,MYB,MYBRELATED	AT2G05510		5846	5663	21447	No
Arabidopsis_thaliana_Col-0_cluster_1006	Chr2	2012488	2012619	131	6	3	AP2EREBP,MYB,MYBRELATED	AT2G05510		3253	3070	21447	Yes
Arabidopsis_thaliana_Col-0_cluster_1007	Chr2	2017304	2017866	562	14	4	HOMEOBOX,MYBRELATED,TRIHELIX,ZFHD	AT2G05520	GRP-3	8632	8406	9219	No
Arabidopsis_thaliana_Col-0_cluster_1008	Chr2	2018262	2019193	931	19	6	ABI3VP1,G2LIKE,HOMEOBOX,MYBRELATED,SBP,ZFHD	AT2G05520	GRP-3	7489	7263	9219	Yes
Arabidopsis_thaliana_Col-0_cluster_1009	Chr2	2019627	2019999	372	17	8	ABI3VP1,BZIP,HOMEOBOX,MYBRELATED,NAC,REM,WRKY,ZFHD	AT2G05520	GRP-3	6404	6178	9219	Yes
Arabidopsis_thaliana_Col-0_cluster_1010	Chr2	2020375	2021036	661	25	6	ABI3VP1,G2LIKE,HOMEOBOX,LOBAS2,MYBRELATED,REM	AT2G05520	GRP-3	5511	5285	9219	No
Arabidopsis_thaliana_Col-0_cluster_1011	Chr2	2022097	2023858	1761	24	7	ABI3VP1,C2H2,CAMTA,G2LIKE,HOMEOBOX,MYBRELATED,NAC	AT2G05520	GRP-3	3239	3013	9219	Yes
Arabidopsis_thaliana_Col-0_cluster_1012	Chr2	2027326	2027648	322	13	4	ABI3VP1,C2C2DOF,MYBRELATED,REM	AT2G05530		2268	2200	2404	Yes
Arabidopsis_thaliana_Col-0_cluster_1013	Chr2	2059016	2059316	300	17	3	ABI3VP1,AP2EREBP,REM	AT2G05590	OXR2	8030	7931	10316	No
Arabidopsis_thaliana_Col-0_cluster_1014	Chr2	2174120	2174318	198	5	3	AP2EREBP,HOMEOBOX,MYBRELATED	AT2G05760	NAT1	6759	6536	8819	No
Arabidopsis_thaliana_Col-0_cluster_1015	Chr2	2174735	2175750	1015	42	6	ABI3VP1,ARID,HOMEOBOX,MYBRELATED,REM,ZFHD	AT2G05760	NAT1	5735	5512	8819	No
Arabidopsis_thaliana_Col-0_cluster_1016	Chr2	2176077	2176352	275	11	3	ARID,MYBRELATED,ZFHD	AT2G05760	NAT1	4763	4540	8819	No
Arabidopsis_thaliana_Col-0_cluster_1017	Chr2	2176910	2177086	176	5	3	ABI3VP1,HOMEOBOX,REM	AT2G05760	NAT1	3980	3757	8819	No
Arabidopsis_thaliana_Col-0_cluster_1018	Chr2	2177587	2177621	34	11	3	ARID,MYBRELATED,ZFHD	AT2G05760	NAT1	3374	3151	8819	No
Arabidopsis_thaliana_Col-0_cluster_1019	Chr2	2219167	2219755	588	14	5	ARID,G2LIKE,HOMEOBOX,MYBRELATED,TRIHELIX	AT2G05810		2494	2302	12380	No
Arabidopsis_thaliana_Col-0_cluster_1020	Chr2	2226465	2226900	435	13	3	ARID,HOMEOBOX,MYBRELATED	AT2G05830	MTI1	3076	2856	12380	No
Arabidopsis_thaliana_Col-0_cluster_1021	Chr2	2291392	2292057	665	17	6	C2C2DOF,CAMTA,HOMEOBOX,HSF,MYBRELATED,WRKY	AT2G05940	RIPK	2454	2088	19015	No
Arabidopsis_thaliana_Col-0_cluster_1022	Chr2	2292448	2292939	491	7	5	G2LIKE,HOMEOBOX,HSF,MYBRELATED,SBP	AT2G05940	RIPK	3423	3057	19015	No
Arabidopsis_thaliana_Col-0_cluster_1023	Chr2	2293321	2293452	131	3	3	C2C2DOF,MYB,MYBRELATED	AT2G05940	RIPK	4116	3750	19015	No
Arabidopsis_thaliana_Col-0_cluster_1024	Chr2	2294774	2294945	171	6	3	C2C2DOF,CAMTA,MYBRELATED	AT2G05940	RIPK	5589	5223	19015	No
Arabidopsis_thaliana_Col-0_cluster_1025	Chr2	2296159	2297653	1494	18	4	C2C2DOF,G2LIKE,HOMEOBOX,MYBRELATED	AT2G05940	RIPK	7636	7270	19015	No
Arabidopsis_thaliana_Col-0_cluster_1026	Chr2	2312900	2313357	457	13	5	AP2EREBP,C2C2YABBY,HOMEOBOX,MYBRELATED,ZFHD	AT2G05970	AtFDB12	3344	3344	12431	No
Arabidopsis_thaliana_Col-0_cluster_1027	Chr2	2316386	2316788	402	6	4	C2C2DOF,HSF,MYBRELATED,NAC	AT2G05990	MOD1	6289	5628	12431	No
Arabidopsis_thaliana_Col-0_cluster_1028	Chr2	2318341	2318682	341	25	3	C2C2DOF,G2LIKE,MYBRELATED	AT2G05990	MOD1	4364	3703	12431	No
Arabidopsis_thaliana_Col-0_cluster_1029	Chr2	2319993	2320861	868	36	6	ARID,C2C2DOF,HOMEOBOX,MYBRELATED,REM,ZFHD	AT2G05990	MOD1	2449	1788	12431	No
Arabidopsis_thaliana_Col-0_cluster_1030	Chr2	2339396	2339549	153	4	3	ABI3VP1,C2C2DOF,MYBRELATED	AT2G06020		3062	3062	3633	No	transcription_factor
Arabidopsis_thaliana_Col-0_cluster_1031	Chr2	2339952	2340425	473	37	9	ABI3VP1,ARID,C2C2DOF,CPP,HOMEOBOX,MYBRELATED,NAC,REM,ZFHD	AT2G06020		2346	2346	3633	No	transcription_factor
Arabidopsis_thaliana_Col-0_cluster_1032	Chr2	2756107	2757232	1125	20	7	ABI3VP1,C2C2DOF,MYBRELATED,NAC,REM,TRIHELIX,ZFHD	AT2G06850	XTH4	6949	6779	7441	Yes	development_related
Arabidopsis_thaliana_Col-0_cluster_1033	Chr2	2757545	2757566	21	3	3	ABI3VP1,REM,ZFHD	AT2G06850	XTH4	6063	5893	7441	Yes	development_related
Arabidopsis_thaliana_Col-0_cluster_1034	Chr2	2759454	2759915	461	22	3	AP2EREBP,ARF,C2C2DOF	AT2G06850	XTH4	3934	3764	7441	Yes	development_related
Arabidopsis_thaliana_Col-0_cluster_1035	Chr2	3176592	3176904	312	8	3	MYB,MYBRELATED,NAC	AT2G07560	HA6	2796	2646	12966	No
Arabidopsis_thaliana_Col-0_cluster_1036	Chr2	3179172	3179318	146	12	3	AP2EREBP,MYBRELATED,WRKY	AT2G07560	HA6	5293	5143	12966	No
Arabidopsis_thaliana_Col-0_cluster_1037	Chr2	3179688	3181954	2266	114	15	ABI3VP1,AP2EREBP,ARID,BZIP,C2C2DOF,C2H2,G2LIKE,HOMEOBOX,HSF,MYB,MYBRELATED,NAC,REM,TRIHELIX,ZFHD	AT2G07565		6267	6247	12966	No
Arabidopsis_thaliana_Col-0_cluster_1038	Chr2	3183013	3183950	937	30	5	AP2EREBP,BZIP,LOBAS2,MYB,NAC	AT2G07565		3606	3586	12966	No
Arabidopsis_thaliana_Col-0_cluster_1039	Chr2	4933541	4933757	216	11	3	AP2EREBP,MYB,NAC	AT2G12290		9148	9148	80383	No
Arabidopsis_thaliana_Col-0_cluster_1040	Chr2	5077748	5078049	301	5	3	MYB,NAC,WRKY	AT2G12480		5671	5365	42148	No
Arabidopsis_thaliana_Col-0_cluster_1041	Chr2	5079064	5080333	1269	24	10	ABI3VP1,C2C2DOF,HOMEOBOX,MYB,MYBRELATED,NAC,TCP,TRIHELIX,WRKY,ZFHD	AT2G12480		7471	7165	42148	No
Arabidopsis_thaliana_Col-0_cluster_1042	Chr2	5080875	5081458	583	29	6	C2C2DOF,CPP,HOMEOBOX,MYBRELATED,REM,ZFHD	AT2G12480		8939	8633	42148	No
Arabidopsis_thaliana_Col-0_cluster_1043	Chr2	5171026	5171696	670	33	9	ABI3VP1,ARID,C2C2DOF,HOMEOBOX,MYB,MYBRELATED,REM,TRIHELIX,ZFHD	AT2G12646	RITF1	2339	2058	120108	No
Arabidopsis_thaliana_Col-0_cluster_1044	Chr2	5175708	5176087	379	4	3	ABI3VP1,MYBRELATED,NAC	AT2G12646	RITF1	6875	6594	120108	No
Arabidopsis_thaliana_Col-0_cluster_1045	Chr2	5178339	5178531	192	3	3	ARID,HOMEOBOX,TRIHELIX	AT2G12646	RITF1	9413	9132	120108	No
Arabidopsis_thaliana_Col-0_cluster_1046	Chr2	5178969	5178978	9	4	3	HOMEOBOX,MYB,ZFHD	AT2G12646	RITF1	9951	9670	120108	Yes
Arabidopsis_thaliana_Col-0_cluster_1047	Chr2	5558259	5558907	648	16	3	HOMEOBOX,MYBRELATED,ZFHD	AT2G13370	CHR5	3040	2023	31658	No	chromatin_related
Arabidopsis_thaliana_Col-0_cluster_1048	Chr2	5739097	5739976	879	21	7	C2C2DOF,G2LIKE,HOMEOBOX,MYB,REM,SBP,TRIHELIX	AT2G13790	SERK4	2442	2055	3729	No	development_related,signaling_receptor
Arabidopsis_thaliana_Col-0_cluster_1049	Chr2	5746687	5746902	215	13	5	C2C2DOF,G2LIKE,HOMEOBOX,MYB,REM	AT2G13800	SERK5	6481	6310	6481	No	development_related,signaling_receptor
Arabidopsis_thaliana_Col-0_cluster_1050	Chr2	5747575	5747742	167	4	3	HOMEOBOX,NAC,TRIHELIX	AT2G13800	SERK5	5617	5446	6481	No	development_related,signaling_receptor
Arabidopsis_thaliana_Col-0_cluster_1051	Chr2	5749085	5749370	285	24	4	MYB,NAC,RWPRK,WRKY	AT2G13800	SERK5	4048	3877	6481	No	development_related,signaling_receptor
Arabidopsis_thaliana_Col-0_cluster_1052	Chr2	5750839	5751247	408	8	3	C2C2DOF,HOMEOBOX,MYB	AT2G13800	SERK5	2233	2062	6481	No	development_related,signaling_receptor
Arabidopsis_thaliana_Col-0_cluster_1053	Chr2	5758956	5759159	203	18	5	ABI3VP1,G2LIKE,HOMEOBOX,MYBRELATED,ZFHD	AT2G13810	ALD1	9431	9359	11064	No	salicylic_related
Arabidopsis_thaliana_Col-0_cluster_1054	Chr2	5760076	5760712	636	20	7	ABI3VP1,ARID,HOMEOBOX,MYBRELATED,NAC,REM,ZFHD	AT2G13810	ALD1	8095	8023	11064	No	salicylic_related
Arabidopsis_thaliana_Col-0_cluster_1055	Chr2	5761207	5761685	478	8	3	ABI3VP1,HOMEOBOX,REM	AT2G13810	ALD1	7043	6971	11064	No	salicylic_related
Arabidopsis_thaliana_Col-0_cluster_1056	Chr2	5762002	5762525	523	12	3	ABI3VP1,MYBRELATED,REM	AT2G13810	ALD1	6225	6153	11064	No	salicylic_related
Arabidopsis_thaliana_Col-0_cluster_1057	Chr2	5762869	5762951	82	3	3	ABI3VP1,HOMEOBOX,REM	AT2G13810	ALD1	5579	5507	11064	No	salicylic_related
Arabidopsis_thaliana_Col-0_cluster_1058	Chr2	5765427	5766377	950	26	7	ABI3VP1,ARID,HOMEOBOX,MYBRELATED,REM,WRKY,ZFHD	AT2G13810	ALD1	2587	2515	11064	No	salicylic_related
Arabidopsis_thaliana_Col-0_cluster_1059	Chr2	5938388	5939389	1001	33	9	ABI3VP1,C2C2DOF,HSF,MYB,MYBRELATED,NAC,REM,WRKY,ZFHD	AT2G14100	CYP705A13	2517	2517	15452	No
Arabidopsis_thaliana_Col-0_cluster_1060	Chr2	5939703	5940326	623	32	7	ABI3VP1,C2C2DOF,C2H2,G2LIKE,MYBRELATED,NAC,REM	AT2G14100	CYP705A13	3643	3643	15452	No
Arabidopsis_thaliana_Col-0_cluster_1061	Chr2	5940694	5941408	714	43	9	ABI3VP1,AP2EREBP,ARID,HOMEOBOX,MYB,MYBRELATED,REM,TRIHELIX,ZFHD	AT2G14100	CYP705A13	4680	4680	15452	No
Arabidopsis_thaliana_Col-0_cluster_1062	Chr2	5941743	5944034	2291	105	12	ABI3VP1,ARID,C2C2DOF,C2H2,G2LIKE,HOMEOBOX,MYBRELATED,NAC,REM,TRIHELIX,WRKY,ZFHD	AT2G14100	CYP705A13	6517	6517	15452	No
Arabidopsis_thaliana_Col-0_cluster_1063	Chr2	5944507	5944926	419	26	6	C2C2DOF,HOMEOBOX,MYB,MYBRELATED,TRIHELIX,ZFHD	AT2G14110		7288	7106	15452	No
Arabidopsis_thaliana_Col-0_cluster_1064	Chr2	5945506	5946360	854	28	7	ABI3VP1,C2C2DOF,HOMEOBOX,MYB,MYBRELATED,REM,TRIHELIX	AT2G14110		6072	5890	15452	No
Arabidopsis_thaliana_Col-0_cluster_1065	Chr2	6201769	6202272	503	14	4	HOMEOBOX,MYBRELATED,REM,WRKY	AT2G14540	SRP2	2630	2614	14211	Yes
Arabidopsis_thaliana_Col-0_cluster_1066	Chr2	6202592	6202892	300	7	3	AP2EREBP,NAC,REM	AT2G14540	SRP2	3352	3336	14211	Yes
Arabidopsis_thaliana_Col-0_cluster_1067	Chr2	6204827	6205121	294	8	5	G2LIKE,HOMEOBOX,REM,WRKY,ZFHD	AT2G14540	SRP2	5584	5568	14211	Yes
Arabidopsis_thaliana_Col-0_cluster_1068	Chr2	6205441	6205791	350	13	5	G2LIKE,HOMEOBOX,NAC,REM,ZFHD	AT2G14540	SRP2	6226	6210	14211	No
Arabidopsis_thaliana_Col-0_cluster_1069	Chr2	6206106	6206955	849	9	5	C2C2DOF,HOMEOBOX,MYB,REM,ZFHD	AT2G14540	SRP2	7140	7124	14211	No
Arabidopsis_thaliana_Col-0_cluster_1070	Chr2	6228286	6228705	419	19	5	G2LIKE,HOMEOBOX,MYBRELATED,TRIHELIX,ZFHD	AT2G14580	PRB1	2307	2268	15413	No
Arabidopsis_thaliana_Col-0_cluster_1071	Chr2	6230426	6230785	359	9	3	AP2EREBP,BZIP,MYB	AT2G14580	PRB1	4417	4378	15413	No
Arabidopsis_thaliana_Col-0_cluster_1072	Chr2	6233895	6236135	2240	90	8	ABI3VP1,AP2EREBP,C2C2DOF,MYB,MYBRELATED,REM,TRIHELIX,WRKY	AT2G14580	PRB1	8827	8788	15413	No
Arabidopsis_thaliana_Col-0_cluster_1073	Chr2	6320035	6321615	1580	35	5	G2LIKE,HOMEOBOX,MYB,MYBRELATED,NAC	AT2G14755		3238	3238	4000	Yes
Arabidopsis_thaliana_Col-0_cluster_1074	Chr2	6396867	6397303	436	14	7	ABI3VP1,G2LIKE,HOMEOBOX,MYBRELATED,REM,TRIHELIX,ZFHD	AT2G14880	SWIB2	2244	2085	4405	No
Arabidopsis_thaliana_Col-0_cluster_1075	Chr2	6456119	6456194	75	3	3	ABI3VP1,REM,TRIHELIX	AT2G14960	GH3.1	2486	2359	27020	Yes	auxin_related
Arabidopsis_thaliana_Col-0_cluster_1076	Chr2	6456513	6456841	328	8	3	ABI3VP1,HOMEOBOX,MYB	AT2G14960	GH3.1	3007	2880	27020	Yes	auxin_related
Arabidopsis_thaliana_Col-0_cluster_1077	Chr2	6536868	6537182	314	7	5	ABI3VP1,C2C2DOF,MYB,NAC,REM	AT2G15090	KCS8	5311	5141	5311	No
Arabidopsis_thaliana_Col-0_cluster_1078	Chr2	6538753	6538950	197	14	4	MYB,MYBRELATED,TRIHELIX,ZFHD	AT2G15090	KCS8	3484	3314	5311	No
Arabidopsis_thaliana_Col-0_cluster_1079	Chr2	6539283	6539493	210	14	3	HOMEOBOX,MYBRELATED,ZFHD	AT2G15090	KCS8	2948	2778	5311	No
Arabidopsis_thaliana_Col-0_cluster_1080	Chr2	6561650	6562181	531	12	4	G2LIKE,HOMEOBOX,MYBRELATED,WRKY	AT2G15130		3238	3029	7640	No
Arabidopsis_thaliana_Col-0_cluster_1081	Chr2	6562920	6563149	229	5	3	G2LIKE,HOMEOBOX,MYBRELATED	AT2G15130		2119	1910	7640	No
Arabidopsis_thaliana_Col-0_cluster_1082	Chr2	6584150	6584698	548	7	4	G2LIKE,HOMEOBOX,MYB,MYBRELATED	AT2G15170		3236	3146	21564	No
Arabidopsis_thaliana_Col-0_cluster_1083	Chr2	7070089	7070497	408	10	3	AP2EREBP,HOMEOBOX,MYBRELATED	AT2G16340		2841	2841	9767	No
Arabidopsis_thaliana_Col-0_cluster_1084	Chr2	7124794	7126241	1447	42	8	ABI3VP1,C2C2DOF,G2LIKE,HOMEOBOX,MYBRELATED,REM,TRIHELIX,WRKY	AT2G16430	PAP10	2745	2698	3200	No
Arabidopsis_thaliana_Col-0_cluster_1085	Chr2	7223688	7224369	681	26	4	BZIP,MYB,MYBRELATED,NAC	AT2G16660		2436	2138	8526	Yes
Arabidopsis_thaliana_Col-0_cluster_1086	Chr2	7226624	7226917	293	4	4	AP2EREBP,BZIP,C2H2,WRKY	AT2G16660		5178	4880	8526	Yes
Arabidopsis_thaliana_Col-0_cluster_1087	Chr2	7228214	7228650	436	7	3	AP2EREBP,C2H2,NAC	AT2G16660		6840	6542	8526	Yes
Arabidopsis_thaliana_Col-0_cluster_1088	Chr2	7229050	7229356	306	23	5	C2C2DOF,CPP,HOMEOBOX,MYB,NAC	AT2G16660		7611	7313	8526	No
Arabidopsis_thaliana_Col-0_cluster_1089	Chr2	7229812	7230425	613	42	8	AP2EREBP,ARID,C2C2DOF,CPP,MYB,MYBRELATED,NAC,WRKY	AT2G16660		8526	8228	8526	No
Arabidopsis_thaliana_Col-0_cluster_1090	Chr2	7237573	7238214	641	12	4	C2C2DOF,HOMEOBOX,MYB,MYBRELATED	AT2G16676		6366	5670	12277	No
Arabidopsis_thaliana_Col-0_cluster_1091	Chr2	7238816	7238975	159	11	4	HOMEOBOX,MYBRELATED,TRIHELIX,ZFHD	AT2G16700	ADF5	5821	5604	12277	No
Arabidopsis_thaliana_Col-0_cluster_1092	Chr2	7239364	7239591	227	5	4	ABI3VP1,MYBRELATED,REM,TRIHELIX	AT2G16700	ADF5	5239	5022	12277	No
Arabidopsis_thaliana_Col-0_cluster_1093	Chr2	7241708	7242277	569	9	5	ABI3VP1,C2C2DOF,MYBRELATED,REM,TRIHELIX	AT2G16700	ADF5	2724	2507	12277	No
Arabidopsis_thaliana_Col-0_cluster_1094	Chr2	7260034	7261941	1907	52	5	C2C2DOF,G2LIKE,MYB,MYBRELATED,NAC	AT2G16720	MYB7	4437	4156	4952	Yes	transcription_factor
Arabidopsis_thaliana_Col-0_cluster_1095	Chr2	7268920	7269054	134	14	5	ABI3VP1,HOMEOBOX,MYBRELATED,REM,ZFHD	AT2G16750		2799	2687	2799	No
Arabidopsis_thaliana_Col-0_cluster_1096	Chr2	7269368	7269591	223	18	4	ABI3VP1,ARID,HOMEOBOX,MYBRELATED	AT2G16750		2306	2194	2799	Yes
Arabidopsis_thaliana_Col-0_cluster_1097	Chr2	7290839	7291758	919	17	5	ABI3VP1,BZIP,HOMEOBOX,MYB,REM	AT2G16810		2467	2353	6906	Yes
Arabidopsis_thaliana_Col-0_cluster_1098	Chr2	7297875	7298405	530	13	4	HOMEOBOX,HSF,REM,ZFHD	AT2G16850	PIP2	3507	3194	5016	Yes
Arabidopsis_thaliana_Col-0_cluster_1099	Chr2	7299099	7299550	451	12	4	BZIP,C2C2DOF,HOMEOBOX,ZFHD	AT2G16850	PIP2	2322	2009	5016	Yes
Arabidopsis_thaliana_Col-0_cluster_1100	Chr2	7492363	7492749	386	5	4	CAMTA,G2LIKE,HOMEOBOX,ZFHD	AT2G17220	Kin3	2788	2357	4819	Yes
Arabidopsis_thaliana_Col-0_cluster_1101	Chr2	7494433	7494741	308	24	4	C2C2DOF,G2LIKE,HOMEOBOX,MYBRELATED	AT2G17220	Kin3	4819	4388	4819	No
Arabidopsis_thaliana_Col-0_cluster_1102	Chr2	7579433	7580590	1157	28	6	ABI3VP1,C2C2DOF,HOMEOBOX,MYBRELATED,NAC,REM	AT2G17450	RHA3A	2814	2165	7184	No
Arabidopsis_thaliana_Col-0_cluster_1103	Chr2	7581997	7582034	37	6	3	ABI3VP1,MYBRELATED,REM	AT2G17450	RHA3A	4818	4169	7184	No
Arabidopsis_thaliana_Col-0_cluster_1104	Chr2	7584199	7584564	365	24	4	C2C2DOF,HOMEOBOX,MYBRELATED,NAC	AT2G17450	RHA3A	7184	6535	7184	Yes
Arabidopsis_thaliana_Col-0_cluster_1105	Chr2	7639904	7640080	176	14	4	HOMEOBOX,MYBRELATED,NAC,ZFHD	AT2G17550	TRM26	2780	2160	4285	Yes
Arabidopsis_thaliana_Col-0_cluster_1106	Chr2	7640880	7641102	222	3	3	G2LIKE,HOMEOBOX,LOBAS2	AT2G17550	TRM26	3779	3159	4285	No
Arabidopsis_thaliana_Col-0_cluster_1107	Chr2	7750127	7750793	666	19	6	C2C2DOF,CPP,MYBRELATED,NAC,REM,ZFHD	AT2G17820	HK1	2447	1958	5546	No	development_related
Arabidopsis_thaliana_Col-0_cluster_1108	Chr2	7751386	7752133	747	16	5	ABI3VP1,C2C2DOF,HOMEOBOX,MYB,REM	AT2G17830		2501	2288	5546	Yes
Arabidopsis_thaliana_Col-0_cluster_1109	Chr2	7891810	7891978	168	4	3	MYB,MYBRELATED,REM	AT2G18140		3016	3016	3156	Yes
Arabidopsis_thaliana_Col-0_cluster_1110	Chr2	7896563	7898270	1707	55	7	C2C2DOF,C2C2YABBY,HOMEOBOX,MYB,MYBRELATED,NAC,SBP	AT2G18150		3830	3707	4303	Yes
Arabidopsis_thaliana_Col-0_cluster_1111	Chr2	7959947	7960042	95	3	3	G2LIKE,MYBRELATED,NAC	AT2G18328	RL4	4483	4331	6742	No	transcription_factor
Arabidopsis_thaliana_Col-0_cluster_1112	Chr2	7962093	7962423	330	16	3	HOMEOBOX,MYBRELATED,REM	AT2G18328	RL4	2220	2068	6742	No	transcription_factor
Arabidopsis_thaliana_Col-0_cluster_1113	Chr2	7973933	7974787	854	38	7	ABI3VP1,C2C2DOF,C2C2YABBY,HOMEOBOX,MYBRELATED,REM,ZFHD	AT2G18350	HB24	2450	1964	4557	Yes	transcription_factor
Arabidopsis_thaliana_Col-0_cluster_1114	Chr2	7975777	7976011	234	7	4	ABI3VP1,C2C2DOF,HOMEOBOX,REM	AT2G18350	HB24	3984	3498	4557	No	transcription_factor
Arabidopsis_thaliana_Col-0_cluster_1115	Chr2	7976365	7976569	204	5	5	ABI3VP1,C2C2DOF,HOMEOBOX,REM,ZFHD	AT2G18350	HB24	4557	4071	4557	No	transcription_factor
Arabidopsis_thaliana_Col-0_cluster_1116	Chr2	8013569	8013881	312	27	6	AP2EREBP,C2C2DOF,MYB,NAC,REM,WRKY	AT2G18480		2482	2448	9179	Yes
Arabidopsis_thaliana_Col-0_cluster_1117	Chr2	8014222	8014451	229	7	3	C2C2DOF,MYB,REM	AT2G18480		3093	3059	9179	No
Arabidopsis_thaliana_Col-0_cluster_1118	Chr2	8015971	8017627	1656	36	7	AP2EREBP,C2C2DOF,G2LIKE,MYB,MYBRELATED,NAC,REM	AT2G18490		3719	3812	9179	Yes	transcription_factor
Arabidopsis_thaliana_Col-0_cluster_1119	Chr2	8022888	8023317	429	11	4	ABI3VP1,C2C2DOF,HOMEOBOX,MYBRELATED	AT2G18500	OFP7	3999	3854	5381	Yes
Arabidopsis_thaliana_Col-0_cluster_1120	Chr2	8024741	8025087	346	18	3	C2C2DOF,HOMEOBOX,MYBRELATED	AT2G18500	OFP7	2188	2043	5381	Yes
Arabidopsis_thaliana_Col-0_cluster_1121	Chr2	8053267	8055147	1880	87	13	AP2EREBP,BZIP,C2C2DOF,CAMTA,CPP,G2LIKE,HOMEOBOX,MADS,MYB,MYBRELATED,NAC,SBP,ZFHD	AT2G18550	HB21	2994	2891	7790	Yes	transcription_factor
Arabidopsis_thaliana_Col-0_cluster_1122	Chr2	8055944	8057073	1129	66	11	ABI3VP1,AP2EREBP,BZIP,C2C2DOF,G2LIKE,HOMEOBOX,MYB,MYBRELATED,REM,SBP,ZFHD	AT2G18560		3187	2597	7790	Yes
Arabidopsis_thaliana_Col-0_cluster_1123	Chr2	8099061	8099293	232	11	3	HOMEOBOX,NAC,ZFHD	AT2G18700	TPS11	9866	9721	9866	No	development_related
Arabidopsis_thaliana_Col-0_cluster_1124	Chr2	8103265	8103381	116	8	3	ABI3VP1,C2C2DOF,REM	AT2G18700	TPS11	5720	5575	9866	No	development_related
Arabidopsis_thaliana_Col-0_cluster_1125	Chr2	8105136	8105519	383	16	3	MYBRELATED,NAC,ZFHD	AT2G18700	TPS11	3715	3570	9866	No	development_related
Arabidopsis_thaliana_Col-0_cluster_1126	Chr2	8105893	8106686	793	41	6	ABI3VP1,C2C2DOF,HOMEOBOX,MYBRELATED,REM,ZFHD	AT2G18700	TPS11	2753	2608	9866	No	development_related
Arabidopsis_thaliana_Col-0_cluster_1127	Chr2	8172582	8172905	323	5	3	HOMEOBOX,REM,ZFHD	AT2G18880	VEL2	3642	-554	3642	No
Arabidopsis_thaliana_Col-0_cluster_1128	Chr2	8173298	8173849	551	20	5	ABI3VP1,HOMEOBOX,MYBRELATED,REM,ZFHD	AT2G18880	VEL2	2812	-1384	3642	No
Arabidopsis_thaliana_Col-0_cluster_1129	Chr2	8180021	8180578	557	9	3	C2C2DOF,HOMEOBOX,MYBRELATED	AT2G18890	RLCK VI_A2	3727	3338	4643	Yes
Arabidopsis_thaliana_Col-0_cluster_1130	Chr2	8211947	8212647	700	8	5	G2LIKE,HOMEOBOX,HSF,MYB,ZFHD	AT2G18960	HA1	9561	9217	11001	No
Arabidopsis_thaliana_Col-0_cluster_1131	Chr2	8212964	8213704	740	21	8	C2C2DOF,C2H2,HOMEOBOX,MYB,MYBRELATED,NAC,REM,TRIHELIX	AT2G18960	HA1	8524	8180	11001	No
Arabidopsis_thaliana_Col-0_cluster_1132	Chr2	8214062	8214434	372	11	5	ABI3VP1,C2C2YABBY,G2LIKE,MYB,SBP	AT2G18960	HA1	7610	7266	11001	No
Arabidopsis_thaliana_Col-0_cluster_1133	Chr2	8214818	8214902	84	10	3	C2C2DOF,NAC,WRKY	AT2G18960	HA1	6998	6654	11001	No
Arabidopsis_thaliana_Col-0_cluster_1134	Chr2	8215216	8219659	4443	163	17	ABI3VP1,BBRBPC,BZIP,C2C2DOF,C2H2,CPP,G2LIKE,HOMEOBOX,HSF,MYB,MYBRELATED,NAC,REM,SBP,TRIHELIX,WRKY,ZFHD	AT2G18960	HA1	4420	4076	11001	No
Arabidopsis_thaliana_Col-0_cluster_1135	Chr2	8237347	8237706	359	4	3	ABI3VP1,MYB,NAC	AT2G18980	PRX16	2232	2086	3055	No
Arabidopsis_thaliana_Col-0_cluster_1136	Chr2	8270579	8271283	704	10	4	HSF,MYBRELATED,NAC,WRKY	AT2G19090		3052	2515	10373	No
Arabidopsis_thaliana_Col-0_cluster_1137	Chr2	8272934	8273439	505	9	3	G2LIKE,HOMEOBOX,HSF	AT2G19090		5307	4770	10373	No
Arabidopsis_thaliana_Col-0_cluster_1138	Chr2	8275229	8275484	255	16	3	C2C2YABBY,MYBRELATED,ZFHD	AT2G19110	HMA4	4121	4080	10373	Yes
Arabidopsis_thaliana_Col-0_cluster_1139	Chr2	8276459	8276632	173	30	5	ABI3VP1,HOMEOBOX,MYBRELATED,REM,ZFHD	AT2G19110	HMA4	2932	2891	10373	No
Arabidopsis_thaliana_Col-0_cluster_1140	Chr2	8277202	8277243	41	5	3	ABI3VP1,C2C2DOF,REM	AT2G19110	HMA4	2255	2214	10373	No
Arabidopsis_thaliana_Col-0_cluster_1141	Chr2	8307737	8308756	1019	61	7	ABI3VP1,C2C2DOF,CPP,G2LIKE,HOMEOBOX,MYBRELATED,REM	AT2G19160		2674	1286	2674	Yes
Arabidopsis_thaliana_Col-0_cluster_1142	Chr2	8319630	8320166	536	31	6	C2C2DOF,HOMEOBOX,MYBRELATED,NAC,REM,ZFHD	AT2G19170	SLP3	2278	1302	6057	Yes
Arabidopsis_thaliana_Col-0_cluster_1143	Chr2	8320568	8321078	510	17	5	AP2EREBP,C2C2DOF,HOMEOBOX,MYB,REM	AT2G19170	SLP3	3203	2227	6057	Yes
Arabidopsis_thaliana_Col-0_cluster_1144	Chr2	8321775	8322578	803	18	7	C2C2DOF,HOMEOBOX,MYB,MYBRELATED,NAC,REM,TRIHELIX	AT2G19180		2565	2505	6057	Yes
Arabidopsis_thaliana_Col-0_cluster_1145	Chr2	8535366	8535838	472	14	4	G2LIKE,HOMEOBOX,MYBRELATED,TRIHELIX	AT2G19800	MIOX2	2248	1823	4997	Yes
Arabidopsis_thaliana_Col-0_cluster_1146	Chr2	8537780	8538576	796	15	5	AP2EREBP,BZIP,MYBRELATED,NAC,TRIHELIX	AT2G19800	MIOX2	4824	4399	4997	No
Arabidopsis_thaliana_Col-0_cluster_1147	Chr2	8541210	8541352	142	14	3	BZIP,C2C2DOF,SBP	AT2G19802		2094	2064	11036	No
Arabidopsis_thaliana_Col-0_cluster_1148	Chr2	8542457	8543427	970	29	6	ABI3VP1,C2C2DOF,HOMEOBOX,MYBRELATED,NAC,REM	AT2G19802		3755	3725	11036	No
Arabidopsis_thaliana_Col-0_cluster_1149	Chr2	8543752	8544191	439	47	8	BES1,BZIP,C2C2DOF,LOBAS2,MYBRELATED,SBP,TRIHELIX,WRKY	AT2G19802		4784	4754	11036	No
Arabidopsis_thaliana_Col-0_cluster_1150	Chr2	8544564	8545060	496	15	5	AP2EREBP,HOMEOBOX,MYBRELATED,NAC,SBP	AT2G19810	OZF1	5607	5441	11036	Yes	transcription_factor
Arabidopsis_thaliana_Col-0_cluster_1151	Chr2	8545761	8547212	1451	30	7	ABI3VP1,C2C2DOF,G2LIKE,HOMEOBOX,MYBRELATED,NAC,REM	AT2G19810	OZF1	3932	3766	11036	Yes	transcription_factor
Arabidopsis_thaliana_Col-0_cluster_1152	Chr2	8548049	8548174	125	21	6	ABI3VP1,C2C2DOF,G2LIKE,HOMEOBOX,MYBRELATED,REM	AT2G19810	OZF1	2307	2141	11036	No	transcription_factor
Arabidopsis_thaliana_Col-0_cluster_1153	Chr2	9029286	9029511	225	18	3	C2C2DOF,HOMEOBOX,WRKY	AT2G21050	LAX2	4890	4657	4998	No	auxin_related
Arabidopsis_thaliana_Col-0_cluster_1154	Chr2	9029906	9030192	286	13	5	ABI3VP1,HOMEOBOX,MYBRELATED,REM,ZFHD	AT2G21050	LAX2	4240	4007	4998	No	auxin_related
Arabidopsis_thaliana_Col-0_cluster_1155	Chr2	9030728	9031404	676	20	5	G2LIKE,HOMEOBOX,MYBRELATED,REM,ZFHD	AT2G21050	LAX2	3223	2990	4998	No	auxin_related
Arabidopsis_thaliana_Col-0_cluster_1156	Chr2	9159819	9160535	716	9	5	C2C2DOF,HOMEOBOX,MYB,MYBRELATED,ZFHD	AT2G21410	VHA-A2	2526	2339	2784	Yes
Arabidopsis_thaliana_Col-0_cluster_1157	Chr2	9398281	9400510	2229	39	8	ABI3VP1,C2C2DOF,HOMEOBOX,MYB,MYBRELATED,NAC,WRKY,ZFHD	AT2G22122		3966	3671	4808	No
Arabidopsis_thaliana_Col-0_cluster_1158	Chr2	9403588	9404266	678	10	4	ABI3VP1,HOMEOBOX,MYBRELATED,NAC	AT2G22125	CSI1	2866	2132	2866	No
Arabidopsis_thaliana_Col-0_cluster_1159	Chr2	9480654	9481475	821	17	4	ABI3VP1,MYB,MYBRELATED,REM	AT2G22330	CYP79B3	7467	7477	7973	Yes	auxin_related
Arabidopsis_thaliana_Col-0_cluster_1160	Chr2	9485712	9486464	752	16	5	ABI3VP1,HOMEOBOX,MYB,MYBRELATED,ZFHD	AT2G22330	CYP79B3	2444	2454	7973	Yes	auxin_related
Arabidopsis_thaliana_Col-0_cluster_1161	Chr2	9558590	9559576	986	23	7	ABI3VP1,C2H2,MYB,MYBRELATED,NAC,REM,WRKY	AT2G22490	CYCD2	3210	2916	6607	No
Arabidopsis_thaliana_Col-0_cluster_1162	Chr2	9560442	9560878	436	7	3	C2C2DOF,MYB,WRKY	AT2G22490	CYCD2	4787	4493	6607	No
Arabidopsis_thaliana_Col-0_cluster_1163	Chr2	9561605	9562770	1165	24	5	G2LIKE,HOMEOBOX,MYB,MYBRELATED,NAC	AT2G22490	CYCD2	6314	6020	6607	No
Arabidopsis_thaliana_Col-0_cluster_1164	Chr2	9566778	9567461	683	15	4	HOMEOBOX,MYBRELATED,RWPRK,WRKY	AT2G22500	UCP5	2647	2269	4173	No
Arabidopsis_thaliana_Col-0_cluster_1165	Chr2	9567987	9568560	573	27	7	ABI3VP1,BES1,BZIP,LOBAS2,MYBRELATED,REM,WRKY	AT2G22500	UCP5	3801	3423	4173	No
Arabidopsis_thaliana_Col-0_cluster_1166	Chr2	9612235	9613550	1315	89	8	ARID,C2C2DOF,HOMEOBOX,MYBRELATED,NAC,SBP,TRIHELIX,ZFHD	AT2G22620	RGIL6	2736	2231	7546	Yes
Arabidopsis_thaliana_Col-0_cluster_1167	Chr2	9614003	9615891	1888	102	9	C2C2DOF,G2LIKE,HOMEOBOX,MYB,MYBRELATED,NAC,SBP,WRKY,ZFHD	AT2G22630	AGL17	3425	3260	7546	Yes	transcription_factor
Arabidopsis_thaliana_Col-0_cluster_1168	Chr2	9631481	9632127	646	6	4	C2C2DOF,HOMEOBOX,TRIHELIX,ZFHD	AT2G22670	IAA8	5073	4542	5073	No	auxin_related
Arabidopsis_thaliana_Col-0_cluster_1169	Chr2	9632979	9633367	388	4	3	HOMEOBOX,MYBRELATED,TRIHELIX	AT2G22670	IAA8	3704	3173	5073	Yes	auxin_related
Arabidopsis_thaliana_Col-0_cluster_1170	Chr2	9641958	9642762	804	9	5	AP2EREBP,G2LIKE,HOMEOBOX,MYB,MYBRELATED	AT2G22680	WAVH1	3073	2910	6509	Yes	auxin_related
Arabidopsis_thaliana_Col-0_cluster_1171	Chr2	9643067	9643353	286	11	4	AP2EREBP,C2C2DOF,HOMEOBOX,MYBRELATED	AT2G22680	WAVH1	2223	2060	6509	No	auxin_related
Arabidopsis_thaliana_Col-0_cluster_1172	Chr2	9668893	9669011	118	28	4	HOMEOBOX,MYBRELATED,NAC,ZFHD	AT2G22740	SUVH6	2324	1914	4635	Yes	chromatin_related
Arabidopsis_thaliana_Col-0_cluster_1173	Chr2	9675515	9676004	489	11	5	AP2EREBP,C2C2DOF,C2H2,MYB,MYBRELATED	AT2G22760		2252	2084	3916	Yes	transcription_factor
Arabidopsis_thaliana_Col-0_cluster_1174	Chr2	9679398	9680134	736	18	6	ABI3VP1,ARID,C2C2DOF,HOMEOBOX,REM,TRIHELIX	AT2G22770	NAI1	5092	4796	5092	Yes	transcription_factor
Arabidopsis_thaliana_Col-0_cluster_1175	Chr2	9681150	9681162	12	3	3	ABI3VP1,MYB,REM	AT2G22770	NAI1	3702	3406	5092	Yes	transcription_factor
Arabidopsis_thaliana_Col-0_cluster_1176	Chr2	9681614	9682848	1234	32	5	ABI3VP1,HOMEOBOX,MYBRELATED,REM,ZFHD	AT2G22770	NAI1	2627	2331	5092	Yes	transcription_factor
Arabidopsis_thaliana_Col-0_cluster_1177	Chr2	9701669	9702074	405	26	4	AP2EREBP,G2LIKE,HOMEOBOX,NAC	AT2G22795		2287	1927	4688	Yes
Arabidopsis_thaliana_Col-0_cluster_1178	Chr2	9703617	9704828	1211	30	4	C2C2DOF,HOMEOBOX,MYBRELATED,NAC	AT2G22795		4638	4278	4688	Yes
Arabidopsis_thaliana_Col-0_cluster_1179	Chr2	9708086	9710241	2155	49	8	ABI3VP1,AP2EREBP,ARID,HOMEOBOX,MYBRELATED,REM,WRKY,ZFHD	AT2G22800	HAT9	3115	2946	6047	Yes	transcription_factor
Arabidopsis_thaliana_Col-0_cluster_1180	Chr2	9816639	9817495	856	21	6	AP2EREBP,BZIP,C2C2DOF,G2LIKE,HOMEOBOX,MYBRELATED	AT2G23060		2434	2329	7267	Yes
Arabidopsis_thaliana_Col-0_cluster_1181	Chr2	9817853	9819303	1450	43	10	ABI3VP1,C2C2DOF,HOMEOBOX,MYB,MYBRELATED,REM,SBP,TCP,TRIHELIX,ZFHD	AT2G23067		3427	3427	7267	Yes
Arabidopsis_thaliana_Col-0_cluster_1182	Chr2	9868591	9869978	1387	52	5	C2C2DOF,HOMEOBOX,MYBRELATED,WRKY,ZFHD	AT2G23170	GH3.3	2782	2722	8345	Yes	auxin_related
Arabidopsis_thaliana_Col-0_cluster_1183	Chr2	9870465	9870692	227	9	4	ABI3VP1,C2C2DOF,MYBRELATED,ZFHD	AT2G23170	GH3.3	4076	4016	8345	Yes	auxin_related
Arabidopsis_thaliana_Col-0_cluster_1184	Chr2	9871051	9871397	346	20	3	C2C2DOF,HOMEOBOX,NAC	AT2G23180	CYP96A1	3729	3683	8345	Yes
Arabidopsis_thaliana_Col-0_cluster_1185	Chr2	9872012	9872343	331	11	4	C2C2DOF,MYB,MYBRELATED,NAC	AT2G23180	CYP96A1	2775	2729	8345	Yes
Arabidopsis_thaliana_Col-0_cluster_1186	Chr2	9872672	9872922	250	6	3	C2C2DOF,HOMEOBOX,MYB	AT2G23180	CYP96A1	2156	2110	8345	Yes
Arabidopsis_thaliana_Col-0_cluster_1187	Chr2	9907869	9910678	2809	129	14	ABI3VP1,BZIP,C2C2DOF,C2H2,CAMTA,G2LIKE,HOMEOBOX,MYB,MYBRELATED,NAC,REM,SBP,WRKY,ZFHD	AT2G23290	MYB70	3449	3241	8214	Yes	transcription_factor
Arabidopsis_thaliana_Col-0_cluster_1188	Chr2	9911005	9911651	646	66	13	ABI3VP1,AP2EREBP,ARID,BZIP,C2C2DOF,CPP,G2LIKE,HOMEOBOX,LOBAS2,MYBRELATED,NAC,REM,ZFHD	AT2G23300		3280	2918	8214	Yes
Arabidopsis_thaliana_Col-0_cluster_1189	Chr2	9933232	9933801	569	14	4	C2C2DOF,HOMEOBOX,MYBRELATED,TRIHELIX	AT2G23340	DEAR3	4669	4275	11274	No	ethylene_related,transcription_factor
Arabidopsis_thaliana_Col-0_cluster_1190	Chr2	9934520	9936142	1622	67	9	AP2EREBP,ARF,ARID,C2C2DOF,C2H2,HOMEOBOX,MYB,MYBRELATED,TRIHELIX	AT2G23340	DEAR3	2855	2461	11274	No	ethylene_related,transcription_factor
Arabidopsis_thaliana_Col-0_cluster_1191	Chr2	9947055	9947220	165	17	4	ABI3VP1,C2C2DOF,MYBRELATED,REM	AT2G23360		2282	1456	2282	No
Arabidopsis_thaliana_Col-0_cluster_1192	Chr2	9993300	9993662	362	9	3	HOMEOBOX,MYB,WRKY	AT2G23460	XLG1	2218	1984	3455	No
Arabidopsis_thaliana_Col-0_cluster_1193	Chr2	10038151	10038668	517	5	4	ABI3VP1,C2C2DOF,MYBRELATED,REM	AT2G23590	MES8	2424	2361	5772	No
Arabidopsis_thaliana_Col-0_cluster_1194	Chr2	10039420	10040169	749	20	6	ABI3VP1,C2C2DOF,HOMEOBOX,MYBRELATED,REM,SBP	AT2G23590	MES8	3809	3746	5772	No
Arabidopsis_thaliana_Col-0_cluster_1195	Chr2	10040599	10040604	5	3	3	ABI3VP1,HOMEOBOX,REM	AT2G23590	MES8	4616	4553	5772	Yes
Arabidopsis_thaliana_Col-0_cluster_1196	Chr2	10051442	10051666	224	14	3	C2C2DOF,G2LIKE,HOMEOBOX	AT2G23620	MES1	2306	2141	2952	Yes
Arabidopsis_thaliana_Col-0_cluster_1197	Chr2	10067507	10068013	506	12	3	HOMEOBOX,MYBRELATED,REM	AT2G23690		4537	4297	4537	No
Arabidopsis_thaliana_Col-0_cluster_1198	Chr2	10069207	10069642	435	10	6	AP2EREBP,BZIP,C2C2DOF,HOMEOBOX,REM,WRKY	AT2G23690		2872	2632	4537	No
Arabidopsis_thaliana_Col-0_cluster_1199	Chr2	10081874	10082279	405	5	4	ABI3VP1,HOMEOBOX,MYB,REM	AT2G23700		2227	1753	16942	No
Arabidopsis_thaliana_Col-0_cluster_1200	Chr2	10082938	10083355	417	10	4	C2H2,HOMEOBOX,MYB,NAC	AT2G23700		3297	2823	16942	No
Arabidopsis_thaliana_Col-0_cluster_1201	Chr2	10083810	10084319	509	25	4	C2C2DOF,HOMEOBOX,NAC,WRKY	AT2G23700		4215	3741	16942	No
Arabidopsis_thaliana_Col-0_cluster_1202	Chr2	10084639	10085359	720	17	5	C2C2DOF,HOMEOBOX,MYB,NAC,WRKY	AT2G23700		5150	4676	16942	Yes
Arabidopsis_thaliana_Col-0_cluster_1203	Chr2	10114760	10116175	1415	25	8	ABI3VP1,BES1,BZR,CAMTA,G2LIKE,HOMEOBOX,MYBRELATED,NAC	AT2G23760		2731	2449	7074	Yes	transcription_factor
Arabidopsis_thaliana_Col-0_cluster_1204	Chr2	10116531	10117340	809	21	4	HOMEOBOX,MADS,MYBRELATED,ZFHD	AT2G23760		4199	3917	7074	Yes	transcription_factor
Arabidopsis_thaliana_Col-0_cluster_1205	Chr2	10117724	10118004	280	8	3	ABI3VP1,C2C2DOF,G2LIKE	AT2G23760		5128	4846	7074	Yes	transcription_factor
Arabidopsis_thaliana_Col-0_cluster_1206	Chr2	10118592	10119124	532	17	5	HOMEOBOX,NAC,TRIHELIX,WRKY,ZFHD	AT2G23760		6122	5840	7074	Yes	transcription_factor
Arabidopsis_thaliana_Col-0_cluster_1207	Chr2	10119454	10120167	713	25	7	ABI3VP1,BES1,BZR,HOMEOBOX,MYBRELATED,REM,ZFHD	AT2G23760		7074	6792	7074	No	transcription_factor
Arabidopsis_thaliana_Col-0_cluster_1208	Chr2	10192420	10192686	266	24	3	C2C2DOF,MYBRELATED,TRIHELIX	AT2G23950	CLERK	2584	2061	5418	Yes
Arabidopsis_thaliana_Col-0_cluster_1209	Chr2	10291915	10292223	308	4	3	C2C2DOF,C2H2,MYBRELATED	AT2G24210	TPS10	2261	2217	2524	Yes	development_related
Arabidopsis_thaliana_Col-0_cluster_1210	Chr2	10307748	10308512	764	44	6	C2C2YABBY,HOMEOBOX,MYBRELATED,REM,WRKY,ZFHD	AT2G24240	BTB-A2.3	2708	2352	5670	No
Arabidopsis_thaliana_Col-0_cluster_1211	Chr2	10324468	10324886	418	12	6	C2C2DOF,G2LIKE,HOMEOBOX,MYBRELATED,NAC,REM	AT2G24260	LRL1	2500	2254	4753	Yes	development_related,transcription_factor
Arabidopsis_thaliana_Col-0_cluster_1212	Chr2	10325394	10326122	728	28	6	ARID,C2C2DOF,G2LIKE,HOMEOBOX,MYBRELATED,ZFHD	AT2G24260	LRL1	3581	3335	4753	Yes	development_related,transcription_factor
Arabidopsis_thaliana_Col-0_cluster_1213	Chr2	10326811	10327050	239	15	4	C2C2DOF,G2LIKE,HOMEOBOX,TRIHELIX	AT2G24260	LRL1	4753	4507	4753	No	development_related,transcription_factor
Arabidopsis_thaliana_Col-0_cluster_1214	Chr2	10331913	10332301	388	6	3	C2C2DOF,MYB,TCP	AT2G24270	ALDH11A3	2283	2059	2435	No
Arabidopsis_thaliana_Col-0_cluster_1215	Chr2	10388456	10388984	528	17	4	AP2EREBP,HOMEOBOX,MYBRELATED,NAC	AT2G24430	NAC038	2334	2095	4450	Yes	transcription_factor
Arabidopsis_thaliana_Col-0_cluster_1216	Chr2	10406376	10407138	762	27	8	ABI3VP1,ARID,BBRBPC,C2C2DOF,HOMEOBOX,MYBRELATED,REM,TRIHELIX	AT2G24520		8206	8386	9313	Yes
Arabidopsis_thaliana_Col-0_cluster_1217	Chr2	10407657	10408417	760	37	6	AP2EREBP,HSF,MADS,MYB,NAC,SBP	AT2G24520		6926	7106	9313	Yes
Arabidopsis_thaliana_Col-0_cluster_1218	Chr2	10409939	10410239	300	23	5	ABI3VP1,C2C2DOF,HOMEOBOX,MYBRELATED,NAC	AT2G24520		4874	5054	9313	No
Arabidopsis_thaliana_Col-0_cluster_1219	Chr2	10410679	10411062	383	15	4	G2LIKE,MYB,MYBRELATED,NAC	AT2G24520		4092	4272	9313	No
Arabidopsis_thaliana_Col-0_cluster_1220	Chr2	10411455	10412382	927	29	7	BZIP,C2C2DOF,G2LIKE,HOMEOBOX,HSF,MYB,MYBRELATED	AT2G24520		3044	3224	9313	No
Arabidopsis_thaliana_Col-0_cluster_1221	Chr2	10441252	10442279	1027	65	13	ABI3VP1,BZIP,C2C2DOF,C2H2,CPP,HOMEOBOX,MYB,MYBRELATED,NAC,REM,SBP,WRKY,ZFHD	AT2G24570	WRKY17	2543	2296	5010	Yes	transcription_factor
Arabidopsis_thaliana_Col-0_cluster_1222	Chr2	10443493	10444316	823	23	5	C2C2DOF,HOMEOBOX,MYB,MYBRELATED,TRIHELIX	AT2G24570	WRKY17	4682	4435	5010	Yes	transcription_factor
Arabidopsis_thaliana_Col-0_cluster_1223	Chr2	10560293	10560781	488	4	3	G2LIKE,MYBRELATED,REM	AT2G24765	ARF3	2285	2151	2449	Yes
Arabidopsis_thaliana_Col-0_cluster_1224	Chr2	10674611	10674866	255	13	3	ABI3VP1,C2C2DOF,HOMEOBOX	AT2G25090	CIPK16	2128	1846	6632	Yes	development_related
Arabidopsis_thaliana_Col-0_cluster_1225	Chr2	10675754	10677855	2101	36	10	ABI3VP1,BBRBPC,C2C2DOF,C2H2,CAMTA,G2LIKE,HOMEOBOX,MYBRELATED,REM,ZFHD	AT2G25090	CIPK16	4194	3912	6632	Yes	development_related
Arabidopsis_thaliana_Col-0_cluster_1226	Chr2	10678697	10679334	637	29	6	ABI3VP1,C2C2DOF,G2LIKE,HOMEOBOX,MYBRELATED,TRIHELIX	AT2G25090	CIPK16	6405	6123	6632	Yes	development_related
Arabidopsis_thaliana_Col-0_cluster_1227	Chr2	10857624	10858217	593	20	3	AP2EREBP,MYB,MYBRELATED	AT2G25520		3029	2747	3451	No
Arabidopsis_thaliana_Col-0_cluster_1228	Chr2	10996318	10997401	1083	33	8	ABI3VP1,AP2EREBP,ARID,C2C2DOF,HOMEOBOX,MYBRELATED,REM,ZFHD	AT2G25790	SKM1	3771	3626	4441	Yes	signaling_receptor
Arabidopsis_thaliana_Col-0_cluster_1229	Chr2	11108678	11109025	347	18	3	C2C2DOF,MYBRELATED,REM	AT2G26070		2244	1663	2244	No	ethylene_related
Arabidopsis_thaliana_Col-0_cluster_1230	Chr2	11308865	11309112	247	9	3	ARID,HOMEOBOX,MYBRELATED	AT2G26580	YAB5	2249	1978	3947	Yes	transcription_factor
Arabidopsis_thaliana_Col-0_cluster_1231	Chr2	11355961	11356208	247	9	5	C2C2DOF,CAMTA,G2LIKE,HOMEOBOX,NAC	AT2G26690	NPF6.2	5168	5091	14003	Yes
Arabidopsis_thaliana_Col-0_cluster_1232	Chr2	11360799	11361816	1017	25	5	ABI3VP1,G2LIKE,HOMEOBOX,MYBRELATED,NAC	AT2G26695		3967	3688	14003	Yes
Arabidopsis_thaliana_Col-0_cluster_1233	Chr2	11362273	11363214	941	56	6	AP2EREBP,C2C2DOF,HOMEOBOX,MYBRELATED,NAC,TRIHELIX	AT2G26695		2531	2252	14003	Yes
Arabidopsis_thaliana_Col-0_cluster_1234	Chr2	11372287	11372500	213	11	3	G2LIKE,MYBRELATED,REM	AT2G26710	BAS1	8306	8069	9339	Yes
Arabidopsis_thaliana_Col-0_cluster_1235	Chr2	11373025	11373504	479	12	4	ARID,MYBRELATED,REM,ZFHD	AT2G26710	BAS1	7435	7198	9339	Yes
Arabidopsis_thaliana_Col-0_cluster_1236	Chr2	11373919	11374149	230	15	3	MYBRELATED,TRIHELIX,ZFHD	AT2G26710	BAS1	6666	6429	9339	Yes
Arabidopsis_thaliana_Col-0_cluster_1237	Chr2	11375251	11375415	164	12	4	G2LIKE,MYB,MYBRELATED,TRIHELIX	AT2G26710	BAS1	5367	5130	9339	Yes
Arabidopsis_thaliana_Col-0_cluster_1238	Chr2	11548280	11548688	408	15	4	AP2EREBP,G2LIKE,MYBRELATED,NAC	AT2G27060		2804	2221	2804	No
Arabidopsis_thaliana_Col-0_cluster_1239	Chr2	11562219	11563372	1153	127	11	ABI3VP1,ARID,C2C2DOF,C2C2YABBY,CPP,G2LIKE,HOMEOBOX,MYBRELATED,REM,WRKY,ZFHD	AT2G27070	RR13	2580	2580	3718	No	cytokinin_related,transcription_factor
Arabidopsis_thaliana_Col-0_cluster_1240	Chr2	11643299	11643791	492	16	3	HOMEOBOX,MYBRELATED,TRIHELIX	AT2G27220	BLH5	4008	3736	9248	Yes	transcription_factor
Arabidopsis_thaliana_Col-0_cluster_1241	Chr2	11644437	11644989	552	27	4	ABI3VP1,HOMEOBOX,MYBRELATED,REM	AT2G27229		4470	4344	9248	No
Arabidopsis_thaliana_Col-0_cluster_1242	Chr2	11645365	11646182	817	15	4	BZIP,HOMEOBOX,MYB,MYBRELATED	AT2G27229		3409	3283	9248	No
Arabidopsis_thaliana_Col-0_cluster_1243	Chr2	11646639	11647172	533	21	4	ABI3VP1,AP2EREBP,BZIP,C2C2DOF	AT2G27229		2277	2151	9248	No
Arabidopsis_thaliana_Col-0_cluster_1244	Chr2	11687311	11687656	345	15	5	ABI3VP1,HOMEOBOX,MYBRELATED,REM,ZFHD	AT2G27310		2516	2141	3596	No
Arabidopsis_thaliana_Col-0_cluster_1245	Chr2	11688027	11688303	276	6	3	ABI3VP1,MYBRELATED,REM	AT2G27310		3198	2823	3596	No
Arabidopsis_thaliana_Col-0_cluster_1246	Chr2	11755870	11756474	604	27	4	ABI3VP1,AP2EREBP,MYBRELATED,REM	AT2G27500	BG14	2328	2106	2500	Yes
Arabidopsis_thaliana_Col-0_cluster_1247	Chr2	11905629	11905833	204	10	3	C2C2DOF,HOMEOBOX,MYBRELATED	AT2G27950		2560	1669	6507	Yes
Arabidopsis_thaliana_Col-0_cluster_1248	Chr2	11906753	11907076	323	12	3	AP2EREBP,C2C2DOF,G2LIKE	AT2G27950		3743	2852	6507	Yes
Arabidopsis_thaliana_Col-0_cluster_1249	Chr2	11909276	11909602	326	15	5	ARID,C2C2DOF,HOMEOBOX,MYBRELATED,ZFHD	AT2G27950		6268	5377	6507	No
Arabidopsis_thaliana_Col-0_cluster_1250	Chr2	11996645	11997318	673	4	3	ABI3VP1,HOMEOBOX,MYB	AT2G28150	SOK3	3033	2754	3500	No
Arabidopsis_thaliana_Col-0_cluster_1251	Chr2	12002290	12002503	213	20	4	AP2EREBP,C2C2DOF,CPP,MYB	AT2G28160	FIT	2316	2261	2316	No	transcription_factor
Arabidopsis_thaliana_Col-0_cluster_1252	Chr2	12016899	12017689	790	20	5	AP2EREBP,HOMEOBOX,MYB,MYBRELATED,NAC	AT2G28200	ZAT5	7027	6646	7371	No	transcription_factor
Arabidopsis_thaliana_Col-0_cluster_1253	Chr2	12018093	12020188	2095	72	9	ABI3VP1,AP2EREBP,C2C2DOF,C2H2,HOMEOBOX,MYB,MYBRELATED,NAC,REM	AT2G28200	ZAT5	5180	4799	7371	Yes	transcription_factor
Arabidopsis_thaliana_Col-0_cluster_1254	Chr2	12021363	12021804	441	16	4	ABI3VP1,HOMEOBOX,TCP,ZFHD	AT2G28200	ZAT5	2737	2356	7371	Yes	transcription_factor
Arabidopsis_thaliana_Col-0_cluster_1255	Chr2	12025205	12026474	1269	26	7	ABI3VP1,C2C2DOF,HOMEOBOX,MYBRELATED,NAC,REM,TRIHELIX	AT2G28210	ACA2	3958	3826	4296	Yes
Arabidopsis_thaliana_Col-0_cluster_1256	Chr2	12073173	12075016	1843	55	10	AP2EREBP,C2C2DOF,HOMEOBOX,MYB,MYBRELATED,NAC,REM,TRIHELIX,WRKY,ZFHD	AT2G28305	LOG1	7091	6928	7744	No	cytokinin_related
Arabidopsis_thaliana_Col-0_cluster_1257	Chr2	12076278	12077292	1014	23	5	AP2EREBP,HOMEOBOX,MYB,MYBRELATED,WRKY	AT2G28305	LOG1	4401	4238	7744	Yes	cytokinin_related
Arabidopsis_thaliana_Col-0_cluster_1258	Chr2	12078327	12079079	752	28	7	AP2EREBP,C2C2DOF,HOMEOBOX,MADS,MYBRELATED,TRIHELIX,ZFHD	AT2G28305	LOG1	2483	2320	7744	Yes	cytokinin_related
Arabidopsis_thaliana_Col-0_cluster_1259	Chr2	12106547	12106906	359	21	5	ARID,C2C2DOF,G2LIKE,MYBRELATED,TRIHELIX	AT2G28350	ARF10	7604	7162	7627	Yes	auxin_related,transcription_factor
Arabidopsis_thaliana_Col-0_cluster_1260	Chr2	12108029	12109163	1134	35	10	ABI3VP1,BZIP,C2C2DOF,CAMTA,G2LIKE,HOMEOBOX,MYBRELATED,REM,WRKY,ZFHD	AT2G28350	ARF10	5735	5293	7627	No	auxin_related,transcription_factor
Arabidopsis_thaliana_Col-0_cluster_1261	Chr2	12110920	12110933	13	3	3	CPP,HOMEOBOX,TRIHELIX	AT2G28350	ARF10	3404	2962	7627	No	auxin_related,transcription_factor
Arabidopsis_thaliana_Col-0_cluster_1262	Chr2	12111952	12112145	193	7	3	C2C2DOF,G2LIKE,HOMEOBOX	AT2G28350	ARF10	2282	1840	7627	No	auxin_related,transcription_factor
Arabidopsis_thaliana_Col-0_cluster_1263	Chr2	12138116	12138964	848	17	6	C2C2DOF,HOMEOBOX,MYBRELATED,NAC,TRIHELIX,ZFHD	AT2G28380	DRB2	2625	2299	3632	No	development_related
Arabidopsis_thaliana_Col-0_cluster_1264	Chr2	12139284	12139810	526	10	4	BZIP,HOMEOBOX,REM,TRIHELIX	AT2G28380	DRB2	3632	3306	3632	No	development_related
Arabidopsis_thaliana_Col-0_cluster_1265	Chr2	12182994	12184101	1107	26	9	ABI3VP1,AP2EREBP,BES1,C2C2DOF,C2C2YABBY,G2LIKE,HOMEOBOX,MYBRELATED,REM	AT2G28490		2564	2535	5288	Yes
Arabidopsis_thaliana_Col-0_cluster_1266	Chr2	12184472	12184595	123	9	3	HOMEOBOX,MYBRELATED,ZFHD	AT2G28490		3550	3521	5288	Yes
Arabidopsis_thaliana_Col-0_cluster_1267	Chr2	12185054	12185763	709	19	5	ABI3VP1,AP2EREBP,BES1,HOMEOBOX,MYBRELATED	AT2G28490		4425	4396	5288	Yes
Arabidopsis_thaliana_Col-0_cluster_1268	Chr2	12186172	12186371	199	4	3	ABI3VP1,G2LIKE,REM	AT2G28490		5288	5259	5288	Yes
Arabidopsis_thaliana_Col-0_cluster_1269	Chr2	12190203	12191078	875	33	8	BZIP,C2C2DOF,HOMEOBOX,MYB,MYBRELATED,REM,TRIHELIX,ZFHD	AT2G28500	LBD11	2530	2347	10782	Yes	transcription_factor
Arabidopsis_thaliana_Col-0_cluster_1270	Chr2	12191440	12192115	675	15	5	ARID,CPP,HOMEOBOX,MYB,NAC	AT2G28500	LBD11	3667	3484	10782	Yes	transcription_factor
Arabidopsis_thaliana_Col-0_cluster_1271	Chr2	12194552	12194827	275	23	3	C2C2DOF,MYBRELATED,NAC	AT2G28500	LBD11	6579	6396	10782	Yes	transcription_factor
Arabidopsis_thaliana_Col-0_cluster_1272	Chr2	12197994	12198088	94	18	7	ABI3VP1,ARID,CPP,HOMEOBOX,MYBRELATED,REM,ZFHD	AT2G28500	LBD11	9931	9748	10782	Yes	transcription_factor
Arabidopsis_thaliana_Col-0_cluster_1273	Chr2	12230818	12231351	533	20	5	C2C2YABBY,HOMEOBOX,MYB,MYBRELATED,ZFHD	AT2G28550	RAP2.7	2833	2460	7251	Yes	transcription_factor
Arabidopsis_thaliana_Col-0_cluster_1274	Chr2	12232010	12234032	2022	41	8	ABI3VP1,AP2EREBP,C2C2DOF,G2LIKE,HOMEOBOX,MYB,MYBRELATED,REM	AT2G28550	RAP2.7	4770	4397	7251	Yes	transcription_factor
Arabidopsis_thaliana_Col-0_cluster_1275	Chr2	12234463	12234503	40	8	3	ABI3VP1,C2C2DOF,REM	AT2G28550	RAP2.7	6232	5859	7251	No	transcription_factor
Arabidopsis_thaliana_Col-0_cluster_1276	Chr2	12234810	12235268	458	17	4	C2C2YABBY,HOMEOBOX,MYBRELATED,REM	AT2G28550	RAP2.7	6788	6415	7251	Yes	transcription_factor
Arabidopsis_thaliana_Col-0_cluster_1277	Chr2	12257271	12258589	1318	32	6	ABI3VP1,HOMEOBOX,MYBRELATED,REM,SBP,WRKY	AT2G28610	PRS	4185	4083	6090	Yes	transcription_factor
Arabidopsis_thaliana_Col-0_cluster_1278	Chr2	12258939	12260057	1118	41	9	ABI3VP1,C2C2DOF,C2H2,HOMEOBOX,NAC,REM,SBP,TRIHELIX,WRKY	AT2G28610	PRS	2617	2515	6090	Yes	transcription_factor
Arabidopsis_thaliana_Col-0_cluster_1279	Chr2	12279651	12280158	507	8	5	ABI3VP1,CAMTA,G2LIKE,HOMEOBOX,REM	AT2G28630	KCS12	2755	2659	6864	Yes
Arabidopsis_thaliana_Col-0_cluster_1280	Chr2	12280564	12282047	1483	75	10	ABI3VP1,ARID,C2C2DOF,C2C2YABBY,HOMEOBOX,MYBRELATED,REM,TRIHELIX,WRKY,ZFHD	AT2G28630	KCS12	4156	4060	6864	No
Arabidopsis_thaliana_Col-0_cluster_1281	Chr2	12282404	12284417	2013	95	10	ABI3VP1,C2C2DOF,C2H2,HOMEOBOX,MYB,MYBRELATED,NAC,REM,TRIHELIX,WRKY	AT2G28630	KCS12	6261	6165	6864	No
Arabidopsis_thaliana_Col-0_cluster_1282	Chr2	12306952	12307096	144	11	4	ABI3VP1,G2LIKE,HOMEOBOX,REM	AT2G28680		2277	2194	2277	No
Arabidopsis_thaliana_Col-0_cluster_1283	Chr2	12345418	12347513	2095	88	13	ABI3VP1,AP2EREBP,BZIP,C2C2DOF,CAMTA,HOMEOBOX,MYB,MYBRELATED,NAC,REM,SBP,TRIHELIX,ZFHD	AT2G28780		3184	3022	10886	Yes
Arabidopsis_thaliana_Col-0_cluster_1284	Chr2	12347892	12348029	137	12	3	AP2EREBP,BZIP,TRIHELIX	AT2G28780		4679	4517	10886	Yes
Arabidopsis_thaliana_Col-0_cluster_1285	Chr2	12348607	12348968	361	11	4	CAMTA,MYB,MYBRELATED,SBP	AT2G28780		5506	5344	10886	Yes
Arabidopsis_thaliana_Col-0_cluster_1286	Chr2	12349378	12350101	723	9	5	ABI3VP1,AP2EREBP,BZIP,HOMEOBOX,SBP	AT2G28780		6458	6296	10886	Yes
Arabidopsis_thaliana_Col-0_cluster_1287	Chr2	12351570	12352598	1028	33	9	ABI3VP1,BZIP,C2C2DOF,HOMEOBOX,MYB,NAC,REM,TRIHELIX,ZFHD	AT2G28780		8803	8641	10886	Yes
Arabidopsis_thaliana_Col-0_cluster_1288	Chr2	12373663	12375230	1567	119	13	ABI3VP1,AP2EREBP,ARF,C2C2DOF,G2LIKE,HOMEOBOX,MYB,NAC,REM,SBP,TRIHELIX,WRKY,ZFHD	AT2G28830	PUB12	4058	4026	7852	No
Arabidopsis_thaliana_Col-0_cluster_1289	Chr2	12376223	12376432	209	7	4	ABI3VP1,HOMEOBOX,REM,WRKY	AT2G28840	XBAT31	2214	1944	7852	No
Arabidopsis_thaliana_Col-0_cluster_1290	Chr2	12387982	12388176	194	9	3	G2LIKE,HOMEOBOX,TRIHELIX	AT2G28850	CYP710A3	3118	3028	3118	Yes
Arabidopsis_thaliana_Col-0_cluster_1291	Chr2	12392052	12392746	694	12	5	ABI3VP1,HOMEOBOX,MYBRELATED,NAC,REM	AT2G28860	CYP710A4	2576	2508	4176	Yes
Arabidopsis_thaliana_Col-0_cluster_1292	Chr2	12393198	12393307	109	7	3	CAMTA,MYB,MYBRELATED	AT2G28860	CYP710A4	3429	3361	4176	No
Arabidopsis_thaliana_Col-0_cluster_1293	Chr2	12396847	12397369	522	20	5	C2C2DOF,HOMEOBOX,MYBRELATED,REM,TRIHELIX	AT2G28870	SMR10	2275	2091	3728	No
Arabidopsis_thaliana_Col-0_cluster_1294	Chr2	12419881	12420167	286	19	4	AP2EREBP,BZIP,SBP,WRKY	AT2G28930	PK1B	4527	4751	5727	No
Arabidopsis_thaliana_Col-0_cluster_1295	Chr2	12420733	12420813	80	20	3	C2C2DOF,MYBRELATED,WRKY	AT2G28930	PK1B	3778	4002	5727	No
Arabidopsis_thaliana_Col-0_cluster_1296	Chr2	12421821	12422811	990	49	9	ABI3VP1,AP2EREBP,C2C2DOF,MYB,MYBRELATED,REM,SBP,WRKY,ZFHD	AT2G28930	PK1B	2235	2459	5727	No
Arabidopsis_thaliana_Col-0_cluster_1297	Chr2	12518567	12519309	742	35	5	C2C2DOF,HOMEOBOX,NAC,WRKY,ZFHD	AT2G29120	GLR2.7	3045	2991	7329	Yes	signaling_receptor
Arabidopsis_thaliana_Col-0_cluster_1298	Chr2	12519672	12519851	179	12	5	HOMEOBOX,MYBRELATED,REM,WRKY,ZFHD	AT2G29125	RTFL2	3710	3514	7329	Yes	development_related
Arabidopsis_thaliana_Col-0_cluster_1299	Chr2	12520298	12521216	918	38	6	ABI3VP1,C2C2DOF,C2H2,HOMEOBOX,REM,WRKY	AT2G29125	RTFL2	2715	2519	7329	Yes	development_related
Arabidopsis_thaliana_Col-0_cluster_1300	Chr2	12555441	12556067	626	18	5	ARID,HOMEOBOX,MYBRELATED,REM,ZFHD	AT2G29210	SRRM1L	2402	2225	4268	No
Arabidopsis_thaliana_Col-0_cluster_1301	Chr2	12774419	12774559	140	18	4	ARID,CPP,HOMEOBOX,ZFHD	AT2G29970	SMXL7	2112	1719	5540	No
Arabidopsis_thaliana_Col-0_cluster_1302	Chr2	12787865	12789718	1853	47	12	ARID,BES1,BZR,C2C2DOF,C2C2YABBY,G2LIKE,HOMEOBOX,MYB,MYBRELATED,REM,SBP,ZFHD	AT2G29980	FAD3	3845	3601	8130	Yes
Arabidopsis_thaliana_Col-0_cluster_1303	Chr2	12790828	12791693	865	35	10	AP2EREBP,BES1,BZR,G2LIKE,MYB,MYBRELATED,NAC,RWPRK,SBP,WRKY	AT2G29980	FAD3	6314	6070	8130	Yes
Arabidopsis_thaliana_Col-0_cluster_1304	Chr2	12828736	12830296	1560	72	8	ABI3VP1,C2C2DOF,HOMEOBOX,HSF,MYBRELATED,NAC,SBP,WRKY	AT2G30070	KT1	5581	5344	5834	Yes
Arabidopsis_thaliana_Col-0_cluster_1305	Chr2	12831640	12832992	1352	64	6	C2C2DOF,HOMEOBOX,MYBRELATED,NAC,TCP,ZFHD	AT2G30070	KT1	2781	2544	5834	Yes
Arabidopsis_thaliana_Col-0_cluster_1306	Chr2	12894667	12895031	364	9	3	HOMEOBOX,MYBRELATED,ZFHD	AT2G30230		2307	2205	4388	Yes
Arabidopsis_thaliana_Col-0_cluster_1307	Chr2	12987549	12988126	577	26	5	AP2EREBP,C2C2DOF,HOMEOBOX,MYB,MYBRELATED	AT2G30470	HSI2	3113	2560	3113	No	transcription_factor
Arabidopsis_thaliana_Col-0_cluster_1308	Chr2	13227074	13227531	457	10	4	C2C2DOF,G2LIKE,HOMEOBOX,MYBRELATED	AT2G31070	TCP10	5233	4660	15379	Yes	transcription_factor
Arabidopsis_thaliana_Col-0_cluster_1309	Chr2	13227864	13228126	262	21	4	C2C2DOF,MYBRELATED,REM,TRIHELIX	AT2G31070	TCP10	5926	5353	15379	Yes	transcription_factor
Arabidopsis_thaliana_Col-0_cluster_1310	Chr2	13228483	13230397	1914	109	11	ABI3VP1,AP2EREBP,C2C2DOF,HOMEOBOX,MYB,MYBRELATED,NAC,REM,SBP,TRIHELIX,ZFHD	AT2G31070	TCP10	7371	6798	15379	Yes	transcription_factor
Arabidopsis_thaliana_Col-0_cluster_1311	Chr2	13231409	13232296	887	28	8	ABI3VP1,BZIP,G2LIKE,HOMEOBOX,MYB,MYBRELATED,NAC,REM	AT2G31081	CLE4	6250	6168	15379	Yes	development_related
Arabidopsis_thaliana_Col-0_cluster_1312	Chr2	13232711	13233302	591	11	5	AP2EREBP,BZIP,C2C2DOF,HOMEOBOX,MYB	AT2G31081	CLE4	5096	5014	15379	Yes	development_related
Arabidopsis_thaliana_Col-0_cluster_1313	Chr2	13234460	13235075	615	38	6	C2C2DOF,HOMEOBOX,MYBRELATED,SBP,TRIHELIX,ZFHD	AT2G31081	CLE4	3335	3253	15379	Yes	development_related
Arabidopsis_thaliana_Col-0_cluster_1314	Chr2	13235561	13235986	425	17	3	C2C2DOF,MYB,TRIHELIX	AT2G31081	CLE4	2329	2247	15379	Yes	development_related
Arabidopsis_thaliana_Col-0_cluster_1315	Chr2	13291068	13291323	255	7	3	MYB,MYBRELATED,SBP	AT2G31180	MYB14	3020	2815	3020	No	transcription_factor
Arabidopsis_thaliana_Col-0_cluster_1316	Chr2	13309565	13309757	192	9	3	AP2EREBP,MYBRELATED,WRKY	AT2G31230	ERF15	2254	2089	9699	Yes	ethylene_related,transcription_factor
Arabidopsis_thaliana_Col-0_cluster_1317	Chr2	13310672	13311729	1057	29	8	ABI3VP1,C2C2DOF,HOMEOBOX,MYBRELATED,NAC,REM,TRIHELIX,ZFHD	AT2G31230	ERF15	3793	3628	9699	Yes	ethylene_related,transcription_factor
Arabidopsis_thaliana_Col-0_cluster_1318	Chr2	13312761	13313542	781	16	5	ABI3VP1,C2C2DOF,MYBRELATED,REM,TRIHELIX	AT2G31230	ERF15	5744	5579	9699	Yes	ethylene_related,transcription_factor
Arabidopsis_thaliana_Col-0_cluster_1319	Chr2	13314347	13315191	844	32	7	ABI3VP1,AP2EREBP,HOMEOBOX,MYB,MYBRELATED,REM,SBP	AT2G31230	ERF15	7362	7197	9699	Yes	ethylene_related,transcription_factor
Arabidopsis_thaliana_Col-0_cluster_1320	Chr2	13315559	13316409	850	12	8	AP2EREBP,HOMEOBOX,HSF,MYBRELATED,NAC,SBP,TRIHELIX,WRKY	AT2G31230	ERF15	8577	8412	9699	Yes	ethylene_related,transcription_factor
Arabidopsis_thaliana_Col-0_cluster_1321	Chr2	13376333	13376905	572	12	4	C2C2DOF,MYB,REM,ZFHD	AT2G31370	PosF21	2829	2310	4911	No	transcription_factor
Arabidopsis_thaliana_Col-0_cluster_1322	Chr2	13739627	13740396	769	34	6	AP2EREBP,MYB,MYBRELATED,SBP,WRKY,ZFHD	AT2G32370	HDG3	2396	866	3332	Yes	transcription_factor
Arabidopsis_thaliana_Col-0_cluster_1323	Chr2	13767916	13769128	1212	22	7	AP2EREBP,BHLH,C2C2DOF,G2LIKE,HOMEOBOX,MYB,MYBRELATED	AT2G32415		3101	3066	5688	Yes
Arabidopsis_thaliana_Col-0_cluster_1324	Chr2	13802386	13802940	554	29	4	C2C2DOF,C2H2,HOMEOBOX,NAC	AT2G32510	MAPKKK17	2724	2564	5190	No
Arabidopsis_thaliana_Col-0_cluster_1325	Chr2	13803245	13803505	260	11	4	ABI3VP1,BZIP,C2C2DOF,MYB	AT2G32510	MAPKKK17	3436	3276	5190	No
Arabidopsis_thaliana_Col-0_cluster_1326	Chr2	13803870	13805471	1601	88	11	ABI3VP1,AP2EREBP,ARF,BZIP,C2C2DOF,C2H2,HOMEOBOX,MYB,REM,SBP,WRKY	AT2G32510	MAPKKK17	4731	4571	5190	No
Arabidopsis_thaliana_Col-0_cluster_1327	Chr2	13912012	13912539	527	10	3	C2C2DOF,HOMEOBOX,MYB	AT2G32800	LecRK-S.2	4202	4164	10058	No
Arabidopsis_thaliana_Col-0_cluster_1328	Chr2	13912874	13913503	629	16	3	HOMEOBOX,MYB,MYBRELATED	AT2G32800	LecRK-S.2	3289	3251	10058	No
Arabidopsis_thaliana_Col-0_cluster_1329	Chr2	13971083	13971281	198	9	3	MYB,MYBRELATED,NAC	AT2G32930	ZFN2	2763	2225	3351	No	transcription_factor
Arabidopsis_thaliana_Col-0_cluster_1330	Chr2	13971631	13971910	279	23	4	MYB,NAC,TCP,WRKY	AT2G32930	ZFN2	3351	2813	3351	No	transcription_factor
Arabidopsis_thaliana_Col-0_cluster_1331	Chr2	13984342	13984610	268	4	3	ABI3VP1,HOMEOBOX,REM	AT2G32960	PFA-DSP2	3500	3193	4060	Yes
Arabidopsis_thaliana_Col-0_cluster_1332	Chr2	13984971	13985763	792	30	5	C2C2DOF,G2LIKE,HOMEOBOX,MYB,ZFHD	AT2G32960	PFA-DSP2	2609	2302	4060	Yes
Arabidopsis_thaliana_Col-0_cluster_1333	Chr2	14118483	14119318	835	38	6	C2C2DOF,C2H2,E2FDP,HOMEOBOX,MYBRELATED,TRIHELIX	AT2G33310	IAA13	3143	2811	3218	No	auxin_related
Arabidopsis_thaliana_Col-0_cluster_1334	Chr2	14137748	14138220	472	11	3	BES1,MYBRELATED,WRKY	AT2G33360		2917	1776	2917	No
Arabidopsis_thaliana_Col-0_cluster_1335	Chr2	14331085	14331525	440	14	5	BBRBPC,C2C2DOF,CAMTA,MYB,REM	AT2G33860	ETT	2692	2327	8220	No	auxin_related,transcription_factor
Arabidopsis_thaliana_Col-0_cluster_1336	Chr2	14332309	14333491	1182	42	5	C2C2DOF,CAMTA,HOMEOBOX,NAC,ZFHD	AT2G33860	ETT	4287	3922	8220	No	auxin_related,transcription_factor
Arabidopsis_thaliana_Col-0_cluster_1337	Chr2	14333880	14334771	891	52	5	C2C2DOF,HOMEOBOX,MYBRELATED,TRIHELIX,ZFHD	AT2G33860	ETT	5712	5347	8220	No	auxin_related,transcription_factor
Arabidopsis_thaliana_Col-0_cluster_1338	Chr2	14335107	14335847	740	22	6	C2C2DOF,HOMEOBOX,MYBRELATED,REM,TRIHELIX,ZFHD	AT2G33860	ETT	6864	6499	8220	No	auxin_related,transcription_factor
Arabidopsis_thaliana_Col-0_cluster_1339	Chr2	14336219	14336367	148	27	4	C2C2DOF,HOMEOBOX,MYBRELATED,REM	AT2G33860	ETT	7680	7315	8220	No	auxin_related,transcription_factor
Arabidopsis_thaliana_Col-0_cluster_1340	Chr2	14340624	14340701	77	3	3	ABI3VP1,NAC,REM	AT2G33870	ArRABA1h	2411	2277	2970	Yes
Arabidopsis_thaliana_Col-0_cluster_1341	Chr2	14347544	14348159	615	6	3	HOMEOBOX,MYBRELATED,SBP	AT2G33880		4254	4055	5968	Yes	transcription_factor
Arabidopsis_thaliana_Col-0_cluster_1342	Chr2	14416976	14417360	384	8	3	C2C2DOF,HOMEOBOX,ZFHD	AT2G34140	CDF4	2468	2380	4475	Yes	transcription_factor
Arabidopsis_thaliana_Col-0_cluster_1343	Chr2	14418900	14419338	438	27	4	C2C2DOF,HOMEOBOX,MYBRELATED,ZFHD	AT2G34140	CDF4	4419	4331	4475	Yes	transcription_factor
Arabidopsis_thaliana_Col-0_cluster_1344	Chr2	14597464	14597752	288	7	3	ABI3VP1,AP2EREBP,G2LIKE	AT2G34660	ABCC2	5659	5092	5659	Yes
Arabidopsis_thaliana_Col-0_cluster_1345	Chr2	14598121	14601028	2907	114	13	AP2EREBP,BZIP,C2C2DOF,G2LIKE,HOMEOBOX,MYB,MYBRELATED,NAC,REM,SBP,TRIHELIX,WRKY,ZFHD	AT2G34660	ABCC2	3692	3125	5659	Yes
Arabidopsis_thaliana_Col-0_cluster_1346	Chr2	14646679	14646957	278	6	3	C2C2DOF,HOMEOBOX,NAC	AT2G34710	PHB	2825	2463	5351	Yes	transcription_factor
Arabidopsis_thaliana_Col-0_cluster_1347	Chr2	14647562	14648266	704	20	5	BZIP,C2C2DOF,HOMEOBOX,NAC,WRKY	AT2G34710	PHB	3921	3559	5351	Yes	transcription_factor
Arabidopsis_thaliana_Col-0_cluster_1348	Chr2	14648603	14649054	451	12	5	C2C2DOF,C2H2,HOMEOBOX,MYBRELATED,NAC	AT2G34710	PHB	4835	4473	5351	Yes	transcription_factor
Arabidopsis_thaliana_Col-0_cluster_1349	Chr2	14679677	14681063	1386	38	11	ABI3VP1,C2C2DOF,C2H2,G2LIKE,HOMEOBOX,LOBAS2,MYB,NAC,REM,TRIHELIX,WRKY	AT2G34790	MEE23	3133	2972	7772	Yes	development_related
Arabidopsis_thaliana_Col-0_cluster_1350	Chr2	14681551	14683252	1701	85	9	ABI3VP1,AP2EREBP,C2C2DOF,G2LIKE,HOMEOBOX,MYB,MYBRELATED,REM,WRKY	AT2G34810	AtBBE16	2890	2768	7772	Yes
Arabidopsis_thaliana_Col-0_cluster_1351	Chr2	14780431	14780976	545	19	6	ABI3VP1,C2C2DOF,G2LIKE,HOMEOBOX,MYBRELATED,REM	AT2G35060	KUP11	2519	1597	4148	Yes
Arabidopsis_thaliana_Col-0_cluster_1352	Chr2	14852492	14853185	693	26	6	AP2EREBP,C2H2,HOMEOBOX,MYBRELATED,NAC,TRIHELIX	AT2G35270	AHL21	4182	3825	4619	Yes
Arabidopsis_thaliana_Col-0_cluster_1353	Chr2	14853909	14854506	597	17	5	AP2EREBP,HOMEOBOX,MYBRELATED,NAC,ZFHD	AT2G35270	AHL21	2813	2456	4619	Yes
Arabidopsis_thaliana_Col-0_cluster_1354	Chr2	14887904	14888787	883	39	7	BZIP,C2C2DOF,C2H2,CAMTA,NAC,TCP,WRKY	AT2G35350	PLL1	4229	4062	4765	No
Arabidopsis_thaliana_Col-0_cluster_1355	Chr2	14953380	14953927	547	4	3	C2C2DOF,G2LIKE,MYBRELATED	AT2G35610	XEG113	2547	2281	3511	Yes
Arabidopsis_thaliana_Col-0_cluster_1356	Chr2	15094002	15094209	207	14	4	C2C2DOF,HOMEOBOX,MYBRELATED,ZFHD	AT2G35940	BLH1	2406	1690	12301	No	transcription_factor
Arabidopsis_thaliana_Col-0_cluster_1357	Chr2	15094586	15094724	138	3	3	ABI3VP1,HOMEOBOX,MYB	AT2G35940	BLH1	2956	2240	12301	No	transcription_factor
Arabidopsis_thaliana_Col-0_cluster_1358	Chr2	15096314	15096372	58	8	3	ABI3VP1,HOMEOBOX,ZFHD	AT2G35940	BLH1	4644	3928	12301	Yes	transcription_factor
Arabidopsis_thaliana_Col-0_cluster_1359	Chr2	15098029	15098805	776	20	3	C2C2DOF,HOMEOBOX,ZFHD	AT2G35950		6320	6323	12301	Yes	development_related
Arabidopsis_thaliana_Col-0_cluster_1360	Chr2	15099618	15100260	642	15	5	AP2EREBP,CAMTA,HOMEOBOX,MYB,ZFHD	AT2G35950		4798	4801	12301	No	development_related
Arabidopsis_thaliana_Col-0_cluster_1361	Chr2	15139101	15139860	759	13	4	G2LIKE,HOMEOBOX,MYBRELATED,TCP	AT2G36050	OFP15	2843	2468	5641	Yes
Arabidopsis_thaliana_Col-0_cluster_1362	Chr2	15141969	15142315	346	36	4	AP2EREBP,C2C2DOF,CAMTA,MYBRELATED	AT2G36050	OFP15	5505	5130	5641	No
Arabidopsis_thaliana_Col-0_cluster_1363	Chr2	15154471	15155313	842	10	6	AP2EREBP,BES1,HOMEOBOX,MYBRELATED,NAC,SBP	AT2G36080	ABS2	3481	3258	6927	Yes	transcription_factor
Arabidopsis_thaliana_Col-0_cluster_1364	Chr2	15155720	15156218	498	11	3	C2H2,MYB,MYBRELATED	AT2G36090		2662	2592	6927	Yes
Arabidopsis_thaliana_Col-0_cluster_1365	Chr2	15189703	15190253	550	19	4	BZIP,C2C2DOF,HSF,WRKY	AT2G36220		2578	2502	5628	No
Arabidopsis_thaliana_Col-0_cluster_1366	Chr2	15281024	15281488	464	8	5	C2C2DOF,HOMEOBOX,MYB,MYBRELATED,NAC	AT2G36420	TRM27	5242	4865	5395	No
Arabidopsis_thaliana_Col-0_cluster_1367	Chr2	15282614	15283908	1294	45	9	ABI3VP1,AP2EREBP,C2C2DOF,CAMTA,CPP,HOMEOBOX,MYBRELATED,REM,ZFHD	AT2G36420	TRM27	3237	2860	5395	No
Arabidopsis_thaliana_Col-0_cluster_1368	Chr2	15376749	15377328	579	12	3	MYB,MYBRELATED,WRKY	AT2G36690	GIM2	2891	2621	8627	Yes
Arabidopsis_thaliana_Col-0_cluster_1369	Chr2	15441605	15442418	813	25	5	AP2EREBP,HOMEOBOX,MYBRELATED,NAC,ZFHD	AT2G36830	GAMMA-TIP	3478	3282	3963	Yes
Arabidopsis_thaliana_Col-0_cluster_1370	Chr2	15442887	15443227	340	15	5	AP2EREBP,HOMEOBOX,MYB,MYBRELATED,REM	AT2G36830	GAMMA-TIP	2433	2237	3963	Yes
Arabidopsis_thaliana_Col-0_cluster_1371	Chr2	15477108	15477420	312	6	3	HOMEOBOX,NAC,WRKY	AT2G36870	XTH32	2634	2436	4453	No	development_related
Arabidopsis_thaliana_Col-0_cluster_1372	Chr2	15478316	15478461	145	7	4	HOMEOBOX,MYBRELATED,NAC,SBP	AT2G36870	XTH32	3758	3560	4453	No	development_related
Arabidopsis_thaliana_Col-0_cluster_1373	Chr2	15516845	15517167	322	32	7	BZIP,C2C2DOF,G2LIKE,HOMEOBOX,MYBRELATED,NAC,ZFHD	AT2G36960	TKI1	6546	5763	6546	Yes	transcription_factor
Arabidopsis_thaliana_Col-0_cluster_1374	Chr2	15518308	15518939	631	18	6	BZIP,CAMTA,G2LIKE,HOMEOBOX,MYBRELATED,NAC	AT2G36960	TKI1	4928	4145	6546	Yes	transcription_factor
Arabidopsis_thaliana_Col-0_cluster_1375	Chr2	15562251	15563266	1015	59	7	AP2EREBP,C2C2DOF,HOMEOBOX,MYB,MYBRELATED,NAC,WRKY	AT2G37040	PAL1	2521	2003	8171	Yes	salicylic_related
Arabidopsis_thaliana_Col-0_cluster_1376	Chr2	15563688	15564732	1044	64	7	BZIP,C2C2DOF,G2LIKE,HOMEOBOX,MYB,NAC,ZFHD	AT2G37040	PAL1	3973	3455	8171	Yes	salicylic_related
Arabidopsis_thaliana_Col-0_cluster_1377	Chr2	15565861	15566859	998	98	5	BZIP,C2C2DOF,HOMEOBOX,MYBRELATED,WRKY	AT2G37050	SIMP1	2930	2626	8171	No
Arabidopsis_thaliana_Col-0_cluster_1378	Chr2	15629250	15629834	584	25	5	C2C2DOF,G2LIKE,MYB,MYBRELATED,TRIHELIX	AT2G37210	LOG3	2708	2510	7434	Yes	cytokinin_related
Arabidopsis_thaliana_Col-0_cluster_1379	Chr2	15630493	15633400	2907	148	14	ABI3VP1,AP2EREBP,C2C2DOF,C2H2,G2LIKE,HOMEOBOX,LOBAS2,MYB,MYBRELATED,NAC,REM,TRIHELIX,WRKY,ZFHD	AT2G37210	LOG3	5112	4914	7434	Yes	cytokinin_related
Arabidopsis_thaliana_Col-0_cluster_1380	Chr2	15633974	15634118	144	9	3	ABI3VP1,MYBRELATED,REM	AT2G37210	LOG3	7212	7014	7434	Yes	cytokinin_related
Arabidopsis_thaliana_Col-0_cluster_1381	Chr2	15687901	15688225	324	8	4	HOMEOBOX,MYBRELATED,WRKY,ZFHD	AT2G37390	NAKR2	6237	5975	6237	No
Arabidopsis_thaliana_Col-0_cluster_1382	Chr2	15689880	15690098	218	9	3	HOMEOBOX,MYBRELATED,ZFHD	AT2G37390	NAKR2	4311	4049	6237	Yes
Arabidopsis_thaliana_Col-0_cluster_1383	Chr2	15690694	15691431	737	17	4	HOMEOBOX,NAC,WRKY,ZFHD	AT2G37390	NAKR2	3237	2975	6237	Yes
Arabidopsis_thaliana_Col-0_cluster_1384	Chr2	15710730	15710752	22	5	3	C2C2DOF,HSF,NAC	AT2G37440		8489	7303	8489	No
Arabidopsis_thaliana_Col-0_cluster_1385	Chr2	15711460	15711568	108	3	3	HOMEOBOX,RWPRK,WRKY	AT2G37440		7716	6530	8489	Yes
Arabidopsis_thaliana_Col-0_cluster_1386	Chr2	15713460	15715287	1827	78	11	ABI3VP1,C2C2DOF,HOMEOBOX,HSF,MYB,MYBRELATED,NAC,REM,SBP,TRIHELIX,ZFHD	AT2G37440		4856	3670	8489	Yes
Arabidopsis_thaliana_Col-0_cluster_1387	Chr2	15716130	15717099	969	41	10	ABI3VP1,C2C2DOF,HOMEOBOX,HSF,MYB,MYBRELATED,NAC,SBP,WRKY,ZFHD	AT2G37440		2615	1429	8489	Yes
Arabidopsis_thaliana_Col-0_cluster_1388	Chr2	15731346	15732020	674	23	7	ABI3VP1,HOMEOBOX,MYB,MYBRELATED,NAC,REM,ZFHD	AT2G37460	UMAMIT12	2673	2513	7557	Yes	development_related
Arabidopsis_thaliana_Col-0_cluster_1389	Chr2	15732945	15734661	1716	66	7	ABI3VP1,C2C2DOF,G2LIKE,HOMEOBOX,MYB,MYBRELATED,REM	AT2G37470	HTB5	3029	2924	7557	Yes	chromatin_related
Arabidopsis_thaliana_Col-0_cluster_1390	Chr2	15938096	15939280	1184	29	11	ABI3VP1,AP2EREBP,C2C2DOF,HOMEOBOX,MYB,MYBRELATED,REM,SBP,TRIHELIX,WRKY,ZFHD	AT2G38090		6590	5895	6967	Yes	transcription_factor
Arabidopsis_thaliana_Col-0_cluster_1391	Chr2	15939821	15940543	722	26	11	ABI3VP1,C2C2DOF,CAMTA,HOMEOBOX,MYB,MYBRELATED,REM,RWPRK,SBP,WRKY,ZFHD	AT2G38090		5096	4401	6967	No	transcription_factor
Arabidopsis_thaliana_Col-0_cluster_1392	Chr2	15941151	15941403	252	12	4	C2C2DOF,HOMEOBOX,MADS,MYBRELATED	AT2G38090		4001	3306	6967	No	transcription_factor
Arabidopsis_thaliana_Col-0_cluster_1393	Chr2	15941998	15942076	78	4	3	ABI3VP1,MADS,MYBRELATED	AT2G38090		3241	2546	6967	No	transcription_factor
Arabidopsis_thaliana_Col-0_cluster_1394	Chr2	15943108	15943176	68	14	3	HOMEOBOX,TRIHELIX,ZFHD	AT2G38090		2136	1441	6967	Yes	transcription_factor
Arabidopsis_thaliana_Col-0_cluster_1395	Chr2	15957420	15957563	143	14	3	ABI3VP1,C2C2DOF,REM	AT2G38110	GPAT6	2127	1739	17124	Yes
Arabidopsis_thaliana_Col-0_cluster_1396	Chr2	15959694	15960331	637	44	4	BZIP,C2C2DOF,G2LIKE,MYB	AT2G38110	GPAT6	4648	4260	17124	Yes
Arabidopsis_thaliana_Col-0_cluster_1397	Chr2	15960701	15961300	599	27	5	ABI3VP1,C2C2DOF,HOMEOBOX,MYB,MYBRELATED	AT2G38110	GPAT6	5636	5248	17124	No
Arabidopsis_thaliana_Col-0_cluster_1398	Chr2	15961744	15961846	102	5	4	ABI3VP1,HOMEOBOX,REM,WRKY	AT2G38110	GPAT6	6431	6043	17124	No
Arabidopsis_thaliana_Col-0_cluster_1399	Chr2	15962218	15962687	469	18	6	ABI3VP1,ARID,G2LIKE,MYB,MYBRELATED,REM	AT2G38110	GPAT6	7088	6700	17124	No
Arabidopsis_thaliana_Col-0_cluster_1400	Chr2	15963766	15965741	1975	127	10	AP2EREBP,BZIP,C2C2DOF,C2H2,HOMEOBOX,MYB,MYBRELATED,NAC,SBP,WRKY	AT2G38120	AUX1	8739	8122	17124	Yes	auxin_related
Arabidopsis_thaliana_Col-0_cluster_1401	Chr2	15966125	15966356	231	11	4	G2LIKE,HOMEOBOX,MYBRELATED,WRKY	AT2G38120	AUX1	7252	6635	17124	Yes	auxin_related
Arabidopsis_thaliana_Col-0_cluster_1402	Chr2	15966842	15967207	365	32	5	ABI3VP1,C2C2DOF,HOMEOBOX,MYBRELATED,REM	AT2G38120	AUX1	6468	5851	17124	Yes	auxin_related
Arabidopsis_thaliana_Col-0_cluster_1403	Chr2	15968178	15971329	3151	110	13	ABI3VP1,AP2EREBP,BZIP,C2C2DOF,G2LIKE,HOMEOBOX,MYB,MYBRELATED,NAC,REM,TRIHELIX,WRKY,ZFHD	AT2G38120	AUX1	3739	3122	17124	Yes	auxin_related
Arabidopsis_thaliana_Col-0_cluster_1404	Chr2	16029230	16029521	291	13	5	AP2EREBP,BBRBPC,C2C2DOF,G2LIKE,MYB	AT2G38255		4550	4521	6331	No
Arabidopsis_thaliana_Col-0_cluster_1405	Chr2	16057926	16058935	1009	25	7	ABI3VP1,AP2EREBP,C2C2DOF,C2C2YABBY,HOMEOBOX,REM,TRIHELIX	AT2G38330		6140	6072	6489	Yes
Arabidopsis_thaliana_Col-0_cluster_1406	Chr2	16060723	16061817	1094	30	7	AP2EREBP,BZIP,C2C2DOF,G2LIKE,HOMEOBOX,MYB,TRIHELIX	AT2G38330		3301	3233	6489	Yes
Arabidopsis_thaliana_Col-0_cluster_1407	Chr2	16062302	16062351	49	30	4	AP2EREBP,HOMEOBOX,TRIHELIX,ZFHD	AT2G38330		2244	2176	6489	Yes
Arabidopsis_thaliana_Col-0_cluster_1408	Chr2	16253508	16255406	1898	61	8	ABI3VP1,HOMEOBOX,MYBRELATED,NAC,REM,TRIHELIX,WRKY,ZFHD	AT2G38920		3872	3440	6140	Yes
Arabidopsis_thaliana_Col-0_cluster_1409	Chr2	16268811	16269446	635	41	5	BZIP,C2C2DOF,G2LIKE,MYB,NAC	AT2G38970		5006	4768	5563	Yes
Arabidopsis_thaliana_Col-0_cluster_1410	Chr2	16370464	16371447	983	30	4	G2LIKE,HOMEOBOX,MYBRELATED,WRKY	AT2G39210	PIC30	2724	2385	6311	No
Arabidopsis_thaliana_Col-0_cluster_1411	Chr2	16378848	16379176	328	9	3	C2C2DOF,MYBRELATED,NAC	AT2G39220	PLP6	2349	1844	4397	No
Arabidopsis_thaliana_Col-0_cluster_1412	Chr2	16547463	16547843	380	24	3	AP2EREBP,BZIP,C2C2DOF	AT2G39700	EXPA4	2219	1907	11055	Yes	development_related
Arabidopsis_thaliana_Col-0_cluster_1413	Chr2	16548304	16548960	656	16	3	ABI3VP1,HOMEOBOX,NAC	AT2G39700	EXPA4	3198	2886	11055	Yes	development_related
Arabidopsis_thaliana_Col-0_cluster_1414	Chr2	16549783	16552132	2349	117	12	ABI3VP1,AP2EREBP,ARF,BZIP,C2C2DOF,HOMEOBOX,LOBAS2,MYBRELATED,NAC,REM,WRKY,ZFHD	AT2G39700	EXPA4	5523	5211	11055	Yes	development_related
Arabidopsis_thaliana_Col-0_cluster_1415	Chr2	16553066	16554091	1025	63	10	ABI3VP1,AP2EREBP,BZIP,C2C2DOF,HOMEOBOX,MYB,MYBRELATED,REM,TRIHELIX,WRKY	AT2G39705	RTFL8	3459	3222	11055	Yes	development_related
Arabidopsis_thaliana_Col-0_cluster_1416	Chr2	16554409	16554848	439	9	4	ABI3VP1,AP2EREBP,G2LIKE,MYB	AT2G39705	RTFL8	2409	2172	11055	No	development_related
Arabidopsis_thaliana_Col-0_cluster_1417	Chr2	16586790	16587171	381	11	3	G2LIKE,HOMEOBOX,MYBRELATED	AT2G39770	CYT1	2420	1575	2420	No
Arabidopsis_thaliana_Col-0_cluster_1418	Chr2	16605341	16608503	3162	83	13	ABI3VP1,AP2EREBP,BZIP,C2C2DOF,C2H2,G2LIKE,HOMEOBOX,MYB,MYBRELATED,NAC,REM,TRIHELIX,WRKY	AT2G39800	P5CS1	3983	3603	6500	Yes
Arabidopsis_thaliana_Col-0_cluster_1419	Chr2	16608835	16610044	1209	38	9	AP2EREBP,C2C2DOF,G2LIKE,HOMEOBOX,MYB,MYBRELATED,NAC,TRIHELIX,ZFHD	AT2G39800	P5CS1	6500	6120	6500	No
Arabidopsis_thaliana_Col-0_cluster_1420	Chr2	16651886	16652538	652	17	5	ABI3VP1,C2C2GATA,MYBRELATED,NAC,WRKY	AT2G39880	MYB25	2733	2685	6050	Yes	transcription_factor
Arabidopsis_thaliana_Col-0_cluster_1421	Chr2	16653725	16653885	160	20	3	C2C2DOF,G2LIKE,HOMEOBOX	AT2G39890	PROT1	2217	1772	6050	Yes
Arabidopsis_thaliana_Col-0_cluster_1422	Chr2	16691991	16693009	1018	74	10	AP2EREBP,ARF,C2C2DOF,C2H2,HOMEOBOX,MYB,MYBRELATED,NAC,WRKY,ZFHD	AT2G39980		2615	2318	7766	Yes
Arabidopsis_thaliana_Col-0_cluster_1423	Chr2	16693350	16694413	1063	33	5	AP2EREBP,C2C2DOF,HOMEOBOX,MYB,MYBRELATED	AT2G39980		3996	3699	7766	Yes
Arabidopsis_thaliana_Col-0_cluster_1424	Chr2	16694919	16696147	1228	13	6	HOMEOBOX,MYB,MYBRELATED,NAC,REM,WRKY	AT2G39980		5648	5351	7766	Yes
Arabidopsis_thaliana_Col-0_cluster_1425	Chr2	16696526	16696749	223	10	4	C2C2DOF,C2H2,HOMEOBOX,NAC	AT2G39980		6752	6455	7766	Yes
Arabidopsis_thaliana_Col-0_cluster_1426	Chr2	16697158	16698144	986	15	6	AP2EREBP,HOMEOBOX,MYB,MYBRELATED,NAC,SBP	AT2G39980		7766	7469	7766	Yes
Arabidopsis_thaliana_Col-0_cluster_1427	Chr2	16759406	16759797	391	9	3	C2C2DOF,NAC,TRIHELIX	AT2G40120	DYRKP-3	2343	2002	8110	No
Arabidopsis_thaliana_Col-0_cluster_1428	Chr2	16760660	16760797	137	7	3	BBRBPC,C2C2DOF,G2LIKE	AT2G40120	DYRKP-3	3470	3129	8110	Yes
Arabidopsis_thaliana_Col-0_cluster_1429	Chr2	16762691	16763452	761	47	6	C2C2DOF,HOMEOBOX,MADS,MYBRELATED,TRIHELIX,WRKY	AT2G40130	SMXL8	2958	2637	8110	No
Arabidopsis_thaliana_Col-0_cluster_1430	Chr2	16770414	16770511	97	3	3	AP2EREBP,C2C2DOF,NAC	AT2G40140	CZF1	2074	1534	2718	No	transcription_factor
Arabidopsis_thaliana_Col-0_cluster_1431	Chr2	16788363	16788561	198	12	3	AP2EREBP,C2C2DOF,HOMEOBOX	AT2G40200		2636	2548	3420	Yes	transcription_factor
Arabidopsis_thaliana_Col-0_cluster_1432	Chr2	16799689	16800286	597	17	4	C2C2DOF,G2LIKE,HOMEOBOX,WRKY	AT2G40220	ABI4	2402	2402	5495	Yes	aba_related,transcription_factor
Arabidopsis_thaliana_Col-0_cluster_1433	Chr2	16801421	16803235	1814	99	9	ABI3VP1,AP2EREBP,C2C2DOF,C2C2YABBY,G2LIKE,MYBRELATED,NAC,TRIHELIX,WRKY	AT2G40220	ABI4	4743	4743	5495	Yes	aba_related,transcription_factor
Arabidopsis_thaliana_Col-0_cluster_1434	Chr2	16862675	16863603	928	37	5	C2C2DOF,MYB,MYBRELATED,NAC,WRKY	AT2G40370	LAC5	2546	2360	3667	Yes
Arabidopsis_thaliana_Col-0_cluster_1435	Chr2	16863919	16864359	440	10	4	HOMEOBOX,MYB,MYBRELATED,NAC	AT2G40370	LAC5	3546	3360	3667	Yes
Arabidopsis_thaliana_Col-0_cluster_1436	Chr2	16953814	16954315	501	15	3	AP2EREBP,MYBRELATED,NAC	AT2G40610	EXPA8	3592	3359	3713	No	development_related
Arabidopsis_thaliana_Col-0_cluster_1437	Chr2	17004404	17004939	535	40	5	C2C2DOF,HOMEOBOX,NAC,WRKY,ZFHD	AT2G40750	WRKY54	2317	2143	5646	No	transcription_factor
Arabidopsis_thaliana_Col-0_cluster_1438	Chr2	17005772	17005884	112	20	3	HOMEOBOX,MYBRELATED,ZFHD	AT2G40750	WRKY54	3474	3300	5646	No	transcription_factor
Arabidopsis_thaliana_Col-0_cluster_1439	Chr2	17007399	17008179	780	18	4	BZIP,HOMEOBOX,NAC,WRKY	AT2G40750	WRKY54	5435	5261	5646	Yes	transcription_factor
Arabidopsis_thaliana_Col-0_cluster_1440	Chr2	17067517	17069385	1868	41	10	ABI3VP1,AP2EREBP,BZIP,C2C2DOF,C2C2YABBY,G2LIKE,GRF,HOMEOBOX,MYBRELATED,REM	AT2G40900	UMAMIT11	2937	2638	4028	Yes	development_related
Arabidopsis_thaliana_Col-0_cluster_1441	Chr2	17144735	17145016	281	30	5	ABI3VP1,C2C2DOF,G2LIKE,HOMEOBOX,MYBRELATED	AT2G41140	CRK1	5616	5219	5616	No
Arabidopsis_thaliana_Col-0_cluster_1442	Chr2	17145325	17145541	216	19	3	C2C2DOF,G2LIKE,SBP	AT2G41140	CRK1	5059	4662	5616	Yes
Arabidopsis_thaliana_Col-0_cluster_1443	Chr2	17146017	17147555	1538	68	7	ABI3VP1,BES1,C2C2DOF,HOMEOBOX,MYBRELATED,NAC,REM	AT2G41140	CRK1	3706	3309	5616	Yes
Arabidopsis_thaliana_Col-0_cluster_1444	Chr2	17147904	17148427	523	7	4	C2C2DOF,C2H2,NAC,SBP	AT2G41140	CRK1	2326	1929	5616	No
Arabidopsis_thaliana_Col-0_cluster_1445	Chr2	17219923	17220072	149	13	3	SBP,TRIHELIX,WRKY	AT2G41310	RR3	2282	1842	5548	No	cytokinin_related
Arabidopsis_thaliana_Col-0_cluster_1447	Chr2	17242683	17243178	495	7	5	ABI3VP1,BBRBPC,HOMEOBOX,REM,SBP	AT2G41370	BOP2	2727	2321	2727	Yes
Arabidopsis_thaliana_Col-0_cluster_1448	Chr2	17247898	17247997	99	12	3	G2LIKE,HOMEOBOX,REM	AT2G41380		4033	3871	12833	Yes
Arabidopsis_thaliana_Col-0_cluster_1449	Chr2	17248298	17248720	422	6	5	HOMEOBOX,MYBRELATED,REM,TRIHELIX,ZFHD	AT2G41380		3472	3310	12833	Yes
Arabidopsis_thaliana_Col-0_cluster_1450	Chr2	17249470	17249796	326	20	6	AP2EREBP,HOMEOBOX,LOBAS2,MYB,SBP,WRKY	AT2G41380		2348	2186	12833	Yes
Arabidopsis_thaliana_Col-0_cluster_1451	Chr2	17420730	17421651	921	11	4	HOMEOBOX,MYB,MYBRELATED,NAC	AT2G41740	VLN2	4312	3370	4312	No
Arabidopsis_thaliana_Col-0_cluster_1452	Chr2	17443946	17444655	709	42	7	C2C2DOF,G2LIKE,HOMEOBOX,LOBAS2,MYB,SBP,ZFHD	AT2G41820	PXC3	2869	2443	5328	Yes
Arabidopsis_thaliana_Col-0_cluster_1453	Chr2	17482403	17482546	143	24	3	C2C2DOF,HOMEOBOX,TRIHELIX	AT2G41890		2122	1233	9030	No
Arabidopsis_thaliana_Col-0_cluster_1454	Chr2	17483417	17484192	775	49	8	ABI3VP1,BZIP,C2C2DOF,HOMEOBOX,MYB,MYBRELATED,REM,ZFHD	AT2G41890		3452	2563	9030	No
Arabidopsis_thaliana_Col-0_cluster_1455	Chr2	17484592	17486613	2021	92	13	ABI3VP1,AP2EREBP,BES1,BZIP,BZR,C2C2DOF,HOMEOBOX,MYB,MYBRELATED,REM,TRIHELIX,WRKY,ZFHD	AT2G41890		5250	4361	9030	No
Arabidopsis_thaliana_Col-0_cluster_1456	Chr2	17487038	17488473	1435	55	8	ABI3VP1,BZIP,C2C2DOF,G2LIKE,HOMEOBOX,MYBRELATED,TRIHELIX,ZFHD	AT2G41900	OXS2	3596	2515	9030	No	transcription_factor
Arabidopsis_thaliana_Col-0_cluster_1457	Chr2	17488859	17489242	383	25	7	C2C2DOF,G2LIKE,HOMEOBOX,NAC,REM,TRIHELIX,ZFHD	AT2G41900	OXS2	2301	1220	9030	No	transcription_factor
Arabidopsis_thaliana_Col-0_cluster_1458	Chr2	17503397	17503715	318	10	3	G2LIKE,HOMEOBOX,MYBRELATED	AT2G41940	ZFP8	4000	3787	4657	Yes	transcription_factor
Arabidopsis_thaliana_Col-0_cluster_1459	Chr2	17504296	17505252	956	16	4	HOMEOBOX,MYBRELATED,REM,TCP	AT2G41940	ZFP8	2782	2569	4657	Yes	transcription_factor
Arabidopsis_thaliana_Col-0_cluster_1460	Chr2	17721935	17722388	453	19	4	ABI3VP1,BZIP,HOMEOBOX,REM	AT2G42570	TBL39	2240	1795	8113	No
Arabidopsis_thaliana_Col-0_cluster_1461	Chr2	17723303	17724213	910	65	5	ABI3VP1,C2C2DOF,C2H2,G2LIKE,TRIHELIX	AT2G42570	TBL39	3837	3392	8113	No
Arabidopsis_thaliana_Col-0_cluster_1462	Chr2	17724764	17726844	2080	83	9	ABI3VP1,AP2EREBP,C2C2DOF,G2LIKE,HOMEOBOX,MYB,MYBRELATED,TRIHELIX,ZFHD	AT2G42580	TTL3	3051	2675	8113	No
Arabidopsis_thaliana_Col-0_cluster_1463	Chr2	17740758	17740978	220	7	3	MYB,MYBRELATED,SBP	AT2G42600	PPC2	2189	1701	8614	Yes
Arabidopsis_thaliana_Col-0_cluster_1464	Chr2	17741300	17741855	555	44	6	AP2EREBP,G2LIKE,MYBRELATED,TCP,TRIHELIX,WRKY	AT2G42600	PPC2	2898	2410	8614	Yes
Arabidopsis_thaliana_Col-0_cluster_1465	Chr2	17742499	17742866	367	29	4	AP2EREBP,C2C2DOF,HOMEOBOX,MYB	AT2G42600	PPC2	4003	3515	8614	Yes
Arabidopsis_thaliana_Col-0_cluster_1466	Chr2	17743563	17743812	249	13	4	C2C2DOF,C2H2,G2LIKE,SBP	AT2G42610	LSH10	4317	4093	8614	Yes
Arabidopsis_thaliana_Col-0_cluster_1467	Chr2	17744115	17745075	960	64	8	AP2EREBP,ARID,C2H2,HOMEOBOX,MYB,NAC,REM,SBP	AT2G42610	LSH10	3410	3186	8614	Yes
Arabidopsis_thaliana_Col-0_cluster_1468	Chr2	17752083	17752438	355	12	3	BZIP,MYBRELATED,NAC	AT2G42620	MAX2	3909	3808	5545	No
Arabidopsis_thaliana_Col-0_cluster_1469	Chr2	17753536	17753771	235	6	3	HOMEOBOX,MYBRELATED,WRKY	AT2G42620	MAX2	2516	2415	5545	Yes
Arabidopsis_thaliana_Col-0_cluster_1470	Chr2	17770347	17770641	294	10	3	AP2EREBP,G2LIKE,LOBAS2	AT2G42660		2236	2115	3318	Yes	transcription_factor
Arabidopsis_thaliana_Col-0_cluster_1471	Chr2	17839786	17839974	188	3	3	ABI3VP1,REM,TCP	AT2G42870	PAR1	2693	2262	2693	No
Arabidopsis_thaliana_Col-0_cluster_1472	Chr2	17941267	17941992	725	20	6	AP2EREBP,G2LIKE,HOMEOBOX,MYBRELATED,NAC,ZFHD	AT2G43150	EXT21	4263	4032	9914	No
Arabidopsis_thaliana_Col-0_cluster_1473	Chr2	17943431	17943787	356	21	3	C2C2DOF,HOMEOBOX,MYBRELATED	AT2G43150	EXT21	2284	2053	9914	Yes
Arabidopsis_thaliana_Col-0_cluster_1474	Chr2	18004269	18004792	523	13	4	C2C2DOF,HOMEOBOX,MYB,MYBRELATED	AT2G43340		3238	3098	3434	No
Arabidopsis_thaliana_Col-0_cluster_1475	Chr2	18005122	18005605	483	22	3	BZIP,C2C2DOF,HOMEOBOX	AT2G43340		2405	2265	3434	Yes
Arabidopsis_thaliana_Col-0_cluster_1476	Chr2	18060201	18060698	497	22	5	BZIP,G2LIKE,MYBRELATED,NAC,TRIHELIX	AT2G43500	NLP8	2265	1266	2792	Yes	transcription_factor
Arabidopsis_thaliana_Col-0_cluster_1477	Chr2	18170480	18170585	105	4	3	G2LIKE,NAC,ZFHD	AT2G43870		2268	2151	4508	Yes
Arabidopsis_thaliana_Col-0_cluster_1478	Chr2	18350111	18350470	359	10	3	AP2EREBP,MYBRELATED,ZFHD	AT2G44470	BGLU29	3967	3895	4160	No
Arabidopsis_thaliana_Col-0_cluster_1479	Chr2	18367961	18368203	242	5	3	ABI3VP1,HOMEOBOX,REM	AT2G44500		6365	6080	6365	No
Arabidopsis_thaliana_Col-0_cluster_1480	Chr2	18368778	18369272	494	23	3	MYBRELATED,NAC,WRKY	AT2G44500		5422	5137	6365	No
Arabidopsis_thaliana_Col-0_cluster_1481	Chr2	18369768	18370200	432	17	4	C2C2DOF,HOMEOBOX,MYBRELATED,NAC	AT2G44500		4463	4178	6365	Yes
Arabidopsis_thaliana_Col-0_cluster_1482	Chr2	18370759	18372344	1585	49	7	G2LIKE,HOMEOBOX,MYB,MYBRELATED,NAC,TRIHELIX,ZFHD	AT2G44500		2895	2610	6365	Yes
Arabidopsis_thaliana_Col-0_cluster_1483	Chr2	18469052	18469827	775	26	7	ABI3VP1,AP2EREBP,G2LIKE,MYB,MYBRELATED,REM,TRIHELIX	AT2G44810		9385	9613	9823	No
Arabidopsis_thaliana_Col-0_cluster_1484	Chr2	18470595	18471116	521	17	6	ABI3VP1,C2C2DOF,G2LIKE,MYBRELATED,REM,SBP	AT2G44810		7969	8197	9823	No
Arabidopsis_thaliana_Col-0_cluster_1485	Chr2	18473159	18473409	250	17	4	ABI3VP1,C2C2DOF,MYBRELATED,REM	AT2G44810		5541	5769	9823	No
Arabidopsis_thaliana_Col-0_cluster_1486	Chr2	18474033	18474982	949	51	8	AP2EREBP,ARID,G2LIKE,HOMEOBOX,MYB,MYBRELATED,SBP,WRKY	AT2G44810		4317	4545	9823	Yes
Arabidopsis_thaliana_Col-0_cluster_1487	Chr2	18475352	18476191	839	24	8	ABI3VP1,G2LIKE,HOMEOBOX,MADS,MYB,MYBRELATED,NAC,TRIHELIX	AT2G44810		3053	3281	9823	Yes
Arabidopsis_thaliana_Col-0_cluster_1488	Chr2	18482093	18482505	412	12	5	ABI3VP1,HOMEOBOX,MYBRELATED,REM,ZFHD	AT2G44820		2334	2207	3617	Yes
Arabidopsis_thaliana_Col-0_cluster_1489	Chr2	18522018	18522177	159	4	3	AP2EREBP,BES1,BZR	AT2G44920		2321	2272	4580	Yes
Arabidopsis_thaliana_Col-0_cluster_1490	Chr2	18580312	18580327	15	3	3	AP2EREBP,BHLH,BZR	AT2G45050	GATA2	2638	2377	3752	Yes	transcription_factor
Arabidopsis_thaliana_Col-0_cluster_1491	Chr2	18580629	18580827	198	19	3	AP2EREBP,HOMEOBOX,SBP	AT2G45050	GATA2	2230	1969	3752	Yes	transcription_factor
Arabidopsis_thaliana_Col-0_cluster_1492	Chr2	18633063	18633515	452	9	3	C2C2DOF,HOMEOBOX,MYBRELATED	AT2G45190	AFO	2737	2510	6556	Yes	transcription_factor
Arabidopsis_thaliana_Col-0_cluster_1493	Chr2	18633895	18634355	460	28	5	AP2EREBP,C2C2DOF,HOMEOBOX,TRIHELIX,WRKY	AT2G45190	AFO	3573	3346	6556	Yes	transcription_factor
Arabidopsis_thaliana_Col-0_cluster_1494	Chr2	18634715	18637037	2322	66	10	AP2EREBP,BZIP,C2C2DOF,G2LIKE,HOMEOBOX,MYBRELATED,SBP,TCP,TRIHELIX,WRKY	AT2G45190	AFO	5324	5097	6556	Yes	transcription_factor
Arabidopsis_thaliana_Col-0_cluster_1495	Chr2	18688869	18689094	225	10	3	BZIP,HOMEOBOX,MYB	AT2G45340		2757	2682	3603	No
Arabidopsis_thaliana_Col-0_cluster_1496	Chr2	18721437	18722705	1268	22	8	ABI3VP1,C2H2,HOMEOBOX,MYB,MYBRELATED,NAC,WRKY,ZFHD	AT2G45430	AHL22	5777	5433	6775	Yes
Arabidopsis_thaliana_Col-0_cluster_1497	Chr2	18723114	18724113	999	16	5	ABI3VP1,C2C2DOF,C2H2,HOMEOBOX,ZFHD	AT2G45430	AHL22	4234	3890	6775	Yes
Arabidopsis_thaliana_Col-0_cluster_1498	Chr2	18724779	18725396	617	13	3	C2C2DOF,C2H2,HOMEOBOX	AT2G45430	AHL22	2760	2416	6775	Yes
Arabidopsis_thaliana_Col-0_cluster_1499	Chr2	19029354	19029536	182	12	4	AP2EREBP,MYB,MYBRELATED,ZFHD	AT2G46370	JAR1	4788	4345	4788	Yes	auxin_related,jasmonate_related
Arabidopsis_thaliana_Col-0_cluster_1500	Chr2	19030266	19030876	610	22	5	HOMEOBOX,MYB,MYBRELATED,WRKY,ZFHD	AT2G46370	JAR1	3662	3219	4788	No	auxin_related,jasmonate_related
Arabidopsis_thaliana_Col-0_cluster_1501	Chr2	19031258	19032158	900	37	7	AP2EREBP,C2C2DOF,HOMEOBOX,MYB,NAC,TCP,ZFHD	AT2G46370	JAR1	2525	2082	4788	No	auxin_related,jasmonate_related
Arabidopsis_thaliana_Col-0_cluster_1502	Chr2	19047300	19047796	496	14	7	ABI3VP1,G2LIKE,MYBRELATED,NAC,REM,TRIHELIX,ZFHD	AT2G46400	WRKY46	2794	2593	4353	No	transcription_factor
Arabidopsis_thaliana_Col-0_cluster_1503	Chr2	19049026	19049188	162	4	3	ABI3VP1,MYBRELATED,TRIHELIX	AT2G46400	WRKY46	4353	4152	4353	No	transcription_factor
Arabidopsis_thaliana_Col-0_cluster_1504	Chr2	19052388	19052848	460	8	3	AP2EREBP,HOMEOBOX,MYBRELATED	AT2G46420		2273	852	3101	No
Arabidopsis_thaliana_Col-0_cluster_1505	Chr2	19101677	19102000	323	13	4	C2C2DOF,G2LIKE,HOMEOBOX,ZFHD	AT2G46530	ARF11	3154	2793	4259	Yes	auxin_related,transcription_factor
Arabidopsis_thaliana_Col-0_cluster_1506	Chr2	19102673	19103101	428	7	4	ABI3VP1,G2LIKE,HOMEOBOX,REM	AT2G46530	ARF11	2106	1745	4259	Yes	auxin_related,transcription_factor
Arabidopsis_thaliana_Col-0_cluster_1507	Chr2	19157555	19157937	382	23	4	AP2EREBP,G2LIKE,HOMEOBOX,WRKY	AT2G46660	CYP78A6	2329	2167	8778	No	development_related
Arabidopsis_thaliana_Col-0_cluster_1508	Chr2	19158291	19159045	754	8	7	C2H2,CAMTA,HOMEOBOX,MYB,NAC,REM,ZFHD	AT2G46660	CYP78A6	3251	3089	8778	Yes	development_related
Arabidopsis_thaliana_Col-0_cluster_1509	Chr2	19159515	19164176	4661	139	15	ABI3VP1,ARID,BBRBPC,BZIP,C2C2DOF,C2H2,G2LIKE,HOMEOBOX,MYB,MYBRELATED,NAC,REM,SBP,WRKY,ZFHD	AT2G46660	CYP78A6	6428	6266	8778	Yes	development_related
Arabidopsis_thaliana_Col-0_cluster_1510	Chr2	19169262	19170306	1044	67	10	ABI3VP1,C2C2DOF,G2LIKE,HOMEOBOX,MYB,MYBRELATED,NAC,REM,SBP,TRIHELIX	AT2G46680	HB-7	3011	2817	13738	No	transcription_factor
Arabidopsis_thaliana_Col-0_cluster_1511	Chr2	19170971	19175144	4173	225	14	ABI3VP1,AP2EREBP,BZIP,C2C2DOF,CAMTA,G2LIKE,HOMEOBOX,MYB,MYBRELATED,NAC,REM,SBP,TRIHELIX,WRKY	AT2G46680	HB-7	6284	6090	13738	Yes	transcription_factor
Arabidopsis_thaliana_Col-0_cluster_1512	Chr2	19176095	19177054	959	43	5	C2C2DOF,HOMEOBOX,MYBRELATED,NAC,RWPRK	AT2G46690	SAUR32	4329	4130	13738	Yes	auxin_related
Arabidopsis_thaliana_Col-0_cluster_1513	Chr2	19177405	19178122	717	29	8	ABI3VP1,AP2EREBP,C2C2DOF,HOMEOBOX,MYB,REM,TRIHELIX,WRKY	AT2G46690	SAUR32	3140	2941	13738	Yes	auxin_related
Arabidopsis_thaliana_Col-0_cluster_1514	Chr2	19189014	19189488	474	56	3	HOMEOBOX,MYB,NAC	AT2G46700	CRK3	2821	2439	4435	Yes
Arabidopsis_thaliana_Col-0_cluster_1515	Chr2	19217245	19218029	784	26	5	ABI3VP1,AP2EREBP,C2C2DOF,C2H2,MYBRELATED	AT2G46760	GulLO6	2471	2427	4984	Yes
Arabidopsis_thaliana_Col-0_cluster_1516	Chr2	19224893	19227038	2145	57	9	BZIP,G2LIKE,HOMEOBOX,MYB,MYBRELATED,NAC,SBP,TRIHELIX,WRKY	AT2G46770	NST1	3143	3049	6154	Yes	development_related,transcription_factor
Arabidopsis_thaliana_Col-0_cluster_1517	Chr2	19227454	19227512	58	7	4	BZIP,C2H2,MYB,WRKY	AT2G46780		2033	1587	6154	No
Arabidopsis_thaliana_Col-0_cluster_1518	Chr2	19256476	19256605	129	3	3	ABI3VP1,BBRBPC,REM	AT2G46870	NGA1	4772	4365	5578	Yes	transcription_factor
Arabidopsis_thaliana_Col-0_cluster_1519	Chr2	19257704	19257934	230	3	3	ABI3VP1,BBRBPC,REM	AT2G46870	NGA1	3494	3087	5578	Yes	transcription_factor
Arabidopsis_thaliana_Col-0_cluster_1520	Chr2	19363446	19363518	72	25	3	C2C2DOF,C2H2,MYB	AT2G47160	BOR1	2695	2154	5268	Yes
Arabidopsis_thaliana_Col-0_cluster_1521	Chr2	19390576	19391228	652	32	5	C2C2DOF,MYB,MYBRELATED,SBP,WRKY	AT2G47240	LACS1	2933	1595	2933	Yes
Arabidopsis_thaliana_Col-0_cluster_1522	Chr2	19391613	19391654	41	5	3	HOMEOBOX,MYBRELATED,SBP	AT2G47240	LACS1	2201	863	2933	Yes
Arabidopsis_thaliana_Col-0_cluster_1523	Chr2	19408572	19409254	682	34	7	AP2EREBP,BES1,BZIP,G2LIKE,HOMEOBOX,LOBAS2,NAC	AT2G47260	WRKY23	2467	1815	4332	Yes	transcription_factor
Arabidopsis_thaliana_Col-0_cluster_1524	Chr2	19465574	19466940	1366	23	5	BES1,HOMEOBOX,MYB,MYBRELATED,REM	AT2G47430	CKI1	3135	2170	5484	No	cytokinin_related,signaling_receptor
Arabidopsis_thaliana_Col-0_cluster_1525	Chr3	131604	132341	737	24	5	BES1,BZIP,BZR,C2C2DOF,HOMEOBOX	AT3G01350		3051	2952	4176	Yes
Arabidopsis_thaliana_Col-0_cluster_1526	Chr3	335064	335542	478	28	5	AP2EREBP,ARF,C2C2DOF,CAMTA,HOMEOBOX	AT3G02000	ROXY1	2381	2231	4640	Yes
Arabidopsis_thaliana_Col-0_cluster_1527	Chr3	388931	389482	551	46	4	C2C2DOF,HOMEOBOX,MYBRELATED,NAC	AT3G02150	PTF1	2315	1513	3669	Yes	transcription_factor
Arabidopsis_thaliana_Col-0_cluster_1528	Chr3	401395	401790	395	21	6	BZIP,C2C2DOF,CAMTA,G2LIKE,HOMEOBOX,NAC	AT3G02170	LNG2	2199	1632	4472	Yes
Arabidopsis_thaliana_Col-0_cluster_1529	Chr3	402363	402702	339	26	5	ABI3VP1,C2C2DOF,HOMEOBOX,MYBRELATED,NAC	AT3G02180	SP1L3	2456	1899	4472	Yes
Arabidopsis_thaliana_Col-0_cluster_1530	Chr3	658619	659326	707	31	7	C2C2DOF,HOMEOBOX,MYB,MYBRELATED,NAC,REM,TRIHELIX	AT3G02940	MYB107	3168	2876	3212	Yes	transcription_factor
Arabidopsis_thaliana_Col-0_cluster_1531	Chr3	659738	660138	400	23	5	C2H2,MYBRELATED,NAC,SBP,ZFHD	AT3G02940	MYB107	2203	1911	3212	Yes	transcription_factor
Arabidopsis_thaliana_Col-0_cluster_1532	Chr3	894268	894656	388	14	3	C2C2DOF,HOMEOBOX,MYBRELATED	AT3G03660		2300	2249	9499	Yes	transcription_factor
Arabidopsis_thaliana_Col-0_cluster_1533	Chr3	895648	895842	194	12	3	C2C2DOF,HOMEOBOX,TRIHELIX	AT3G03660		3583	3532	9499	Yes	transcription_factor
Arabidopsis_thaliana_Col-0_cluster_1534	Chr3	896270	897129	859	50	8	ABI3VP1,AP2EREBP,ARF,C2C2DOF,HOMEOBOX,MYBRELATED,REM,ZFHD	AT3G03660		4537	4486	9499	Yes	transcription_factor
Arabidopsis_thaliana_Col-0_cluster_1535	Chr3	897486	899497	2011	56	11	ABI3VP1,AP2EREBP,C2C2DOF,C2H2,G2LIKE,HOMEOBOX,MYBRELATED,REM,SBP,TCP,ZFHD	AT3G03660		6329	6278	9499	Yes	transcription_factor
Arabidopsis_thaliana_Col-0_cluster_1536	Chr3	901192	901850	658	21	5	AP2EREBP,HOMEOBOX,MYBRELATED,SBP,TRIHELIX	AT3G03660		9359	9308	9499	Yes	transcription_factor
Arabidopsis_thaliana_Col-0_cluster_1537	Chr3	1057386	1058682	1296	29	7	ABI3VP1,BZIP,C2C2DOF,HOMEOBOX,NAC,REM,WRKY	AT3G04060	NAC046	3082	2838	6263	No	transcription_factor
Arabidopsis_thaliana_Col-0_cluster_1538	Chr3	1060114	1060536	422	8	4	G2LIKE,HOMEOBOX,MYBRELATED,NAC	AT3G04060	NAC046	5373	5129	6263	Yes	transcription_factor
Arabidopsis_thaliana_Col-0_cluster_1539	Chr3	1060917	1061513	596	7	5	BZIP,CAMTA,MYB,MYBRELATED,NAC	AT3G04060	NAC046	6263	6019	6263	Yes	transcription_factor
Arabidopsis_thaliana_Col-0_cluster_1540	Chr3	1065115	1066047	932	32	7	BES1,BZR,C2C2DOF,HOMEOBOX,MYB,NAC,WRKY	AT3G04070	NAC047	2605	2347	4597	Yes	transcription_factor
Arabidopsis_thaliana_Col-0_cluster_1541	Chr3	1066349	1066913	564	34	5	C2C2DOF,C2H2,HOMEOBOX,MYB,MYBRELATED	AT3G04070	NAC047	3655	3397	4597	No	transcription_factor
Arabidopsis_thaliana_Col-0_cluster_1542	Chr3	1067288	1067858	570	20	4	HOMEOBOX,MYBRELATED,NAC,WRKY	AT3G04070	NAC047	4597	4339	4597	No	transcription_factor
Arabidopsis_thaliana_Col-0_cluster_1543	Chr3	1358328	1358835	507	19	4	AP2EREBP,C2C2DOF,HOMEOBOX,MYBRELATED	AT3G04920	eS24z	2407	2255	2602	No
Arabidopsis_thaliana_Col-0_cluster_1544	Chr3	1644532	1644976	444	14	5	AP2EREBP,BZIP,CAMTA,HOMEOBOX,MYBRELATED	AT3G05640	EGR1	2527	1501	2527	No
Arabidopsis_thaliana_Col-0_cluster_1545	Chr3	1995120	1995835	715	38	6	C2C2DOF,C2H2,HSF,MYB,NAC,WRKY	AT3G06483	PDK	2896	2613	10529	Yes
Arabidopsis_thaliana_Col-0_cluster_1546	Chr3	1996763	1997487	724	28	5	C2C2DOF,MYBRELATED,NAC,REM,SBP	AT3G06483	PDK	4544	4261	10529	Yes
Arabidopsis_thaliana_Col-0_cluster_1547	Chr3	1997980	1998157	177	15	4	C2C2DOF,HSF,MYBRELATED,TCP	AT3G06483	PDK	5487	5204	10529	Yes
Arabidopsis_thaliana_Col-0_cluster_1548	Chr3	1998878	2000830	1952	94	9	C2C2DOF,C2H2,G2LIKE,HOMEOBOX,MYB,MYBRELATED,SBP,WRKY,ZFHD	AT3G06490	MYB108	4444	3539	10529	Yes	transcription_factor
Arabidopsis_thaliana_Col-0_cluster_1549	Chr3	2001267	2001399	132	27	4	HOMEOBOX,NAC,TCP,ZFHD	AT3G06490	MYB108	2965	2060	10529	Yes	transcription_factor
Arabidopsis_thaliana_Col-0_cluster_1550	Chr3	2006578	2006728	150	4	3	C2C2YABBY,HOMEOBOX,MYBRELATED	AT3G06500	A/N-InvC	5656	5340	5656	Yes
Arabidopsis_thaliana_Col-0_cluster_1551	Chr3	2057598	2057903	305	6	3	HOMEOBOX,MYB,NAC	AT3G06590	AIF2	2438	2174	3420	No	transcription_factor
Arabidopsis_thaliana_Col-0_cluster_1552	Chr3	2058496	2058969	473	16	4	BZIP,HOMEOBOX,MYB,MYBRELATED	AT3G06590	AIF2	3420	3156	3420	No	transcription_factor
Arabidopsis_thaliana_Col-0_cluster_1553	Chr3	2348579	2349336	757	43	6	BBRBPC,BZIP,G2LIKE,HOMEOBOX,HSF,MYBRELATED	AT3G07360	PUB9	5926	5682	5926	Yes
Arabidopsis_thaliana_Col-0_cluster_1554	Chr3	2349669	2349974	305	7	3	G2LIKE,HOMEOBOX,MYBRELATED	AT3G07360	PUB9	5062	4818	5926	Yes
Arabidopsis_thaliana_Col-0_cluster_1555	Chr3	2351556	2352008	452	14	4	BES1,BZIP,G2LIKE,HOMEOBOX	AT3G07360	PUB9	3102	2858	5926	No
Arabidopsis_thaliana_Col-0_cluster_1556	Chr3	2572031	2572610	579	30	4	C2C2DOF,MYBRELATED,NAC,WRKY	AT3G08040	FRD3	2923	2620	4140	Yes
Arabidopsis_thaliana_Col-0_cluster_1557	Chr3	2572970	2573520	550	33	8	BZIP,C2C2DOF,G2LIKE,HOMEOBOX,MYB,MYBRELATED,NAC,SBP	AT3G08040	FRD3	3848	3545	4140	Yes
Arabidopsis_thaliana_Col-0_cluster_1558	Chr3	2773792	2775015	1223	29	4	ABI3VP1,C2C2DOF,HOMEOBOX,REM	AT3G09070	OPS	3466	3028	4838	No	development_related
Arabidopsis_thaliana_Col-0_cluster_1559	Chr3	2775470	2776081	611	35	3	ABI3VP1,C2C2DOF,REM	AT3G09070	OPS	4838	4400	4838	No	development_related
Arabidopsis_thaliana_Col-0_cluster_1560	Chr3	3046561	3047522	961	13	5	ABI3VP1,AP2EREBP,HOMEOBOX,MYBRELATED,REM	AT3G09920	PIP5K9	3365	2052	6000	Yes
Arabidopsis_thaliana_Col-0_cluster_1561	Chr3	3047865	3048933	1068	36	6	C2C2DOF,HOMEOBOX,MYBRELATED,REM,WRKY,ZFHD	AT3G09922	IPS1	2772	2590	6000	Yes
Arabidopsis_thaliana_Col-0_cluster_1562	Chr3	3127528	3127835	307	3	3	AP2EREBP,BZIP,TRIHELIX	AT3G10120		2473	2390	2473	Yes
Arabidopsis_thaliana_Col-0_cluster_1563	Chr3	3201916	3202257	341	19	3	C2C2DOF,MYB,NAC	AT3G10340	PAL4	2173	1901	2173	Yes	salicylic_related
Arabidopsis_thaliana_Col-0_cluster_1564	Chr3	3279783	3280580	797	12	6	AP2EREBP,HOMEOBOX,MYB,NAC,TRIHELIX,ZFHD	AT3G10520	HB2	2416	2251	3589	Yes
Arabidopsis_thaliana_Col-0_cluster_1565	Chr3	3281165	3281544	379	5	3	HOMEOBOX,MYBRELATED,TRIHELIX	AT3G10520	HB2	3589	3424	3589	Yes
Arabidopsis_thaliana_Col-0_cluster_1566	Chr3	3283779	3284219	440	4	3	G2LIKE,HOMEOBOX,TCP	AT3G10530		2278	1833	3782	Yes
Arabidopsis_thaliana_Col-0_cluster_1567	Chr3	3429384	3429833	449	19	3	AP2EREBP,G2LIKE,MYBRELATED	AT3G10960	AZG1	2883	2550	6388	No
Arabidopsis_thaliana_Col-0_cluster_1568	Chr3	3430662	3431056	394	9	4	C2C2DOF,G2LIKE,HOMEOBOX,NAC	AT3G10960	AZG1	4134	3801	6388	No
Arabidopsis_thaliana_Col-0_cluster_1569	Chr3	3431938	3432560	622	14	5	C2C2DOF,G2LIKE,HOMEOBOX,NAC,ZFHD	AT3G10960	AZG1	5524	5191	6388	No
Arabidopsis_thaliana_Col-0_cluster_1570	Chr3	3432985	3433241	256	4	3	G2LIKE,MYB,TCP	AT3G10960	AZG1	6388	6055	6388	No
Arabidopsis_thaliana_Col-0_cluster_1571	Chr3	3587677	3588473	796	31	3	BZIP,MYBRELATED,NAC	AT3G11410	PP2CA	2426	2225	5401	No	aba_related
Arabidopsis_thaliana_Col-0_cluster_1572	Chr3	3588784	3589760	976	42	6	AP2EREBP,BZIP,G2LIKE,MYB,MYBRELATED,NAC	AT3G11420		2562	1979	5401	No
Arabidopsis_thaliana_Col-0_cluster_1573	Chr3	3654024	3655408	1384	67	8	AP2EREBP,BZIP,C2C2DOF,C2H2,HOMEOBOX,MYB,REM,ZFHD	AT3G11580	NGAL2	3445	2990	8572	Yes	transcription_factor
Arabidopsis_thaliana_Col-0_cluster_1574	Chr3	3655865	3657239	1374	101	11	AP2EREBP,BZIP,C2C2DOF,C2H2,HOMEOBOX,HSF,MYBRELATED,SBP,TCP,TRIHELIX,WRKY	AT3G11590		4076	3746	8572	Yes
Arabidopsis_thaliana_Col-0_cluster_1575	Chr3	3657633	3658514	881	54	8	ABI3VP1,AP2EREBP,C2C2DOF,HOMEOBOX,MYB,REM,TCP,WRKY	AT3G11590		2554	2224	8572	No
Arabidopsis_thaliana_Col-0_cluster_1576	Chr3	3692185	3692597	412	10	3	BES1,HSF,MYBRELATED	AT3G11680		3056	3062	5551	No
Arabidopsis_thaliana_Col-0_cluster_1577	Chr3	4077624	4078743	1119	19	6	ABI3VP1,AP2EREBP,C2C2DOF,HOMEOBOX,LOBAS2,MYB	AT3G12820	MYB10	2569	2540	3008	No	transcription_factor
Arabidopsis_thaliana_Col-0_cluster_1578	Chr3	4100427	4101287	860	49	4	C2C2DOF,G2LIKE,HOMEOBOX,MYB	AT3G12900	S8H	3719	3606	3929	Yes
Arabidopsis_thaliana_Col-0_cluster_1579	Chr3	4106130	4107249	1119	49	6	ABI3VP1,BZIP,C2C2DOF,NAC,TRIHELIX,WRKY	AT3G12910		2727	2685	3034	Yes	transcription_factor
Arabidopsis_thaliana_Col-0_cluster_1580	Chr3	4125844	4126371	527	24	4	BZIP,C2C2DOF,G2LIKE,MYB	AT3G12930	DG238	2357	2226	4752	No
Arabidopsis_thaliana_Col-0_cluster_1581	Chr3	4343591	4344198	607	15	7	AP2EREBP,C2C2DOF,C2H2,LOBAS2,MYBRELATED,NAC,REM	AT3G13380	BRL3	3345	2435	4100	Yes	br_related
Arabidopsis_thaliana_Col-0_cluster_1582	Chr3	4344638	4345158	520	23	7	ABI3VP1,C2C2DOF,HOMEOBOX,MYB,NAC,REM,TRIHELIX	AT3G13380	BRL3	2342	1432	4100	Yes	br_related
Arabidopsis_thaliana_Col-0_cluster_1583	Chr3	4401376	4401694	318	22	6	C2C2DOF,C2C2YABBY,G2LIKE,HOMEOBOX,LOBAS2,MYBRELATED	AT3G13510		2241	1820	2910	Yes
Arabidopsis_thaliana_Col-0_cluster_1584	Chr3	4439410	4439803	393	10	4	AP2EREBP,G2LIKE,MYBRELATED,REM	AT3G13590		2272	2272	7220	No
Arabidopsis_thaliana_Col-0_cluster_1585	Chr3	4440192	4440307	115	33	5	BZIP,C2C2DOF,CAMTA,REM,WRKY	AT3G13590		2915	2915	7220	No
Arabidopsis_thaliana_Col-0_cluster_1586	Chr3	4440741	4443009	2268	105	13	AP2EREBP,BZIP,C2C2DOF,C2C2YABBY,CAMTA,G2LIKE,HOMEOBOX,MYB,MYBRELATED,RWPRK,SBP,WRKY,ZFHD	AT3G13600		3227	2679	7220	Yes
Arabidopsis_thaliana_Col-0_cluster_1587	Chr3	4508739	4508866	127	4	3	CAMTA,LOBAS2,SBP	AT3G13750	BGAL1	2389	2162	4645	No
Arabidopsis_thaliana_Col-0_cluster_1588	Chr3	4542535	4542931	396	3	3	C2H2,LOBAS2,NAC	AT3G13810	IDD11	2208	1651	2541	Yes	transcription_factor
Arabidopsis_thaliana_Col-0_cluster_1589	Chr3	4580237	4580475	238	16	4	C2C2DOF,CPP,G2LIKE,NAC	AT3G13890	MYB26	2329	2329	5233	Yes	transcription_factor
Arabidopsis_thaliana_Col-0_cluster_1590	Chr3	4617211	4617806	595	39	6	ABI3VP1,C2C2DOF,HOMEOBOX,MYB,NAC,REM	AT3G13970	APG12B	2714	2651	4155	Yes
Arabidopsis_thaliana_Col-0_cluster_1591	Chr3	4618729	4619169	440	33	5	C2C2DOF,HOMEOBOX,NAC,WRKY,ZFHD	AT3G13970	APG12B	4155	4092	4155	Yes
Arabidopsis_thaliana_Col-0_cluster_1592	Chr3	4624712	4625194	482	7	3	G2LIKE,MYB,SBP	AT3G13980	BG4	4691	4648	5078	No
Arabidopsis_thaliana_Col-0_cluster_1593	Chr3	4655718	4656304	586	47	8	AP2EREBP,BES1,BZIP,CAMTA,MYBRELATED,NAC,TCP,WRKY	AT3G14050	RSH2	2497	1965	3298	No
Arabidopsis_thaliana_Col-0_cluster_1594	Chr3	4656705	4656920	215	25	5	AP2EREBP,C2H2,MYBRELATED,NAC,WRKY	AT3G14050	RSH2	3298	2766	3298	Yes
Arabidopsis_thaliana_Col-0_cluster_1595	Chr3	4722870	4724633	1763	71	14	ABI3VP1,BZIP,C2C2DOF,CAMTA,G2LIKE,HOMEOBOX,MYB,MYBRELATED,NAC,REM,SBP,TCP,TRIHELIX,ZFHD	AT3G14205	SAC2	3227	2748	8396	Yes
Arabidopsis_thaliana_Col-0_cluster_1596	Chr3	4725536	4725924	388	27	5	ABI3VP1,C2C2DOF,HOMEOBOX,REM,TRIHELIX	AT3G14210	ESM1	4156	3669	8396	No
Arabidopsis_thaliana_Col-0_cluster_1597	Chr3	4726334	4726656	322	11	4	BZIP,HOMEOBOX,MYBRELATED,ZFHD	AT3G14210	ESM1	3391	2904	8396	No
Arabidopsis_thaliana_Col-0_cluster_1598	Chr3	4777108	4777362	254	10	4	C2C2DOF,G2LIKE,HOMEOBOX,MYBRELATED	AT3G14310	PME3	2140	1977	2336	No
Arabidopsis_thaliana_Col-0_cluster_1599	Chr3	4789058	4789392	334	68	4	AP2EREBP,CAMTA,MYB,NAC	AT3G14350	SRF7	2226	1982	4205	No	signaling_receptor
Arabidopsis_thaliana_Col-0_cluster_1600	Chr3	4802413	4802748	335	8	3	AP2EREBP,HOMEOBOX,MYBRELATED	AT3G14370	WAG2	3112	2968	3340	No
Arabidopsis_thaliana_Col-0_cluster_1601	Chr3	4835600	4837865	2265	105	11	ABI3VP1,AP2EREBP,BZIP,C2C2DOF,CAMTA,HOMEOBOX,MYB,MYBRELATED,REM,TRIHELIX,ZFHD	AT3G14440	NCED3	3255	2717	15524	Yes	aba_related
Arabidopsis_thaliana_Col-0_cluster_1602	Chr3	4838217	4838956	739	41	9	BZIP,C2C2DOF,CPP,HOMEOBOX,MYB,NAC,REM,TRIHELIX,WRKY	AT3G14440	NCED3	5109	4571	15524	Yes	aba_related
Arabidopsis_thaliana_Col-0_cluster_1603	Chr3	4839919	4840410	491	14	3	AP2EREBP,CAMTA,G2LIKE	AT3G14440	NCED3	6687	6149	15524	Yes	aba_related
Arabidopsis_thaliana_Col-0_cluster_1604	Chr3	4841390	4843875	2485	170	16	ABI3VP1,AP2EREBP,BZIP,C2C2DOF,C2H2,CAMTA,G2LIKE,HOMEOBOX,HSF,MYB,MYBRELATED,NAC,REM,TRIHELIX,WRKY,ZFHD	AT3G14450	CID9	7155	6906	15524	Yes
Arabidopsis_thaliana_Col-0_cluster_1605	Chr3	4844316	4846594	2278	74	10	ABI3VP1,AP2EREBP,C2C2DOF,CAMTA,G2LIKE,HOMEOBOX,MYB,NAC,REM,WRKY	AT3G14450	CID9	4333	4084	15524	Yes
Arabidopsis_thaliana_Col-0_cluster_1606	Chr3	4846954	4847213	259	11	7	C2C2DOF,G2LIKE,HOMEOBOX,HSF,MYB,REM,WRKY	AT3G14450	CID9	2704	2455	15524	Yes
Arabidopsis_thaliana_Col-0_cluster_1607	Chr3	4943083	4943608	525	41	7	C2C2DOF,G2LIKE,HOMEOBOX,MYB,MYBRELATED,NAC,TCP	AT3G14720	MPK19	2711	2255	2711	No
Arabidopsis_thaliana_Col-0_cluster_1608	Chr3	4980698	4981359	661	26	5	AP2EREBP,C2C2DOF,G2LIKE,HOMEOBOX,ZFHD	AT3G14830		2357	1559	2357	Yes
Arabidopsis_thaliana_Col-0_cluster_1609	Chr3	5023160	5023578	418	28	6	AP2EREBP,C2C2DOF,MYB,MYBRELATED,REM,WRKY	AT3G14940	PPC3	2215	1815	2215	No
Arabidopsis_thaliana_Col-0_cluster_1610	Chr3	5058226	5058556	330	5	3	C2C2DOF,HOMEOBOX,REM	AT3G15030	TCP4	3917	3290	3917	No	transcription_factor
Arabidopsis_thaliana_Col-0_cluster_1611	Chr3	5058866	5059094	228	16	3	BBRBPC,BZIP,C2C2DOF	AT3G15030	TCP4	3328	2701	3917	No	transcription_factor
Arabidopsis_thaliana_Col-0_cluster_1612	Chr3	5059894	5060231	337	20	3	C2C2DOF,HOMEOBOX,MYB	AT3G15030	TCP4	2245	1618	3917	Yes	transcription_factor
Arabidopsis_thaliana_Col-0_cluster_1613	Chr3	5164414	5164449	35	42	3	AP2EREBP,ARF,MYBRELATED	AT3G15340	PPI2	2126	1486	3230	No
Arabidopsis_thaliana_Col-0_cluster_1614	Chr3	5164775	5165170	395	9	5	LOBAS2,MYB,MYBRELATED,REM,TRIHELIX	AT3G15350		2277	1233	3230	No
Arabidopsis_thaliana_Col-0_cluster_1615	Chr3	5222538	5223392	854	22	5	ABI3VP1,C2C2DOF,MYB,MYBRELATED,REM	AT3G15470		3097	2691	6532	Yes
Arabidopsis_thaliana_Col-0_cluster_1616	Chr3	5223715	5224027	312	16	4	ABI3VP1,C2C2DOF,MYB,MYBRELATED	AT3G15470		4003	3597	6532	Yes
Arabidopsis_thaliana_Col-0_cluster_1617	Chr3	5224479	5224892	413	36	6	ABI3VP1,C2C2DOF,G2LIKE,HOMEOBOX,MYBRELATED,WRKY	AT3G15470		4817	4411	6532	Yes
Arabidopsis_thaliana_Col-0_cluster_1618	Chr3	5225227	5225383	156	5	4	ABI3VP1,CAMTA,NAC,SBP	AT3G15470		5437	5031	6532	Yes
Arabidopsis_thaliana_Col-0_cluster_1619	Chr3	5226324	5226476	152	6	3	C2H2,G2LIKE,WRKY	AT3G15470		6532	6126	6532	No
Arabidopsis_thaliana_Col-0_cluster_1620	Chr3	5236587	5236954	367	9	3	BZIP,MYBRELATED,ZFHD	AT3G15510	NAC2	6925	6661	7236	Yes	transcription_factor
Arabidopsis_thaliana_Col-0_cluster_1621	Chr3	5237791	5238895	1104	43	11	ABI3VP1,BZIP,C2C2DOF,C2C2YABBY,C2H2,G2LIKE,HOMEOBOX,MYBRELATED,NAC,REM,ZFHD	AT3G15510	NAC2	5353	5089	7236	Yes	transcription_factor
Arabidopsis_thaliana_Col-0_cluster_1622	Chr3	5240043	5240746	703	24	7	ABI3VP1,C2C2YABBY,G2LIKE,HOMEOBOX,MYB,MYBRELATED,REM	AT3G15510	NAC2	3301	3037	7236	Yes	transcription_factor
Arabidopsis_thaliana_Col-0_cluster_1623	Chr3	5256316	5256538	222	16	3	ABI3VP1,C2C2DOF,REM	AT3G15530		2234	1865	4153	Yes
Arabidopsis_thaliana_Col-0_cluster_1624	Chr3	5313317	5313430	113	17	4	C2C2DOF,CPP,G2LIKE,NAC	AT3G15680	JUL1	2063	1443	3829	Yes
Arabidopsis_thaliana_Col-0_cluster_1625	Chr3	5421017	5421395	378	26	4	ABI3VP1,HOMEOBOX,MYBRELATED,REM	AT3G15980	b?2-COP	2893	2665	8355	Yes
Arabidopsis_thaliana_Col-0_cluster_1626	Chr3	5421735	5422469	734	33	5	ABI3VP1,BBRBPC,CAMTA,G2LIKE,REM	AT3G15980	b?2-COP	3789	3561	8355	Yes
Arabidopsis_thaliana_Col-0_cluster_1627	Chr3	5422916	5423281	365	34	5	G2LIKE,HOMEOBOX,MYBRELATED,REM,ZFHD	AT3G15990	SULTR3	3982	3888	8355	Yes
Arabidopsis_thaliana_Col-0_cluster_1628	Chr3	5423676	5424363	687	44	7	AP2EREBP,C2C2DOF,HOMEOBOX,MYB,MYBRELATED,NAC,WRKY	AT3G15990	SULTR3	3061	2967	8355	Yes
Arabidopsis_thaliana_Col-0_cluster_1629	Chr3	5486956	5487637	681	52	9	BES1,BZIP,BZR,C2C2DOF,MYB,MYBRELATED,NAC,TRIHELIX,WRKY	AT3G16180	NRT1.12	2353	2109	4514	No
Arabidopsis_thaliana_Col-0_cluster_1630	Chr3	5488190	5488552	362	21	3	C2C2DOF,MYBRELATED,WRKY	AT3G16180	NRT1.12	3428	3184	4514	No
Arabidopsis_thaliana_Col-0_cluster_1631	Chr3	5489024	5489774	750	14	5	BZIP,C2C2DOF,MYB,MYBRELATED,NAC	AT3G16180	NRT1.12	4456	4212	4514	No
Arabidopsis_thaliana_Col-0_cluster_1632	Chr3	5616580	5617026	446	13	4	C2H2,HOMEOBOX,REM,ZFHD	AT3G16500	PAP1	2595	2000	2595	No
Arabidopsis_thaliana_Col-0_cluster_1633	Chr3	5751911	5752404	493	9	5	AP2EREBP,BES1,BZIP,NAC,TRIHELIX	AT3G16857	RR1	3955	3556	4413	Yes	cytokinin_related,transcription_factor
Arabidopsis_thaliana_Col-0_cluster_1634	Chr3	5753972	5753993	21	11	3	BES1,BZIP,MYBRELATED	AT3G16857	RR1	2130	1731	4413	No	cytokinin_related,transcription_factor
Arabidopsis_thaliana_Col-0_cluster_1635	Chr3	5963469	5963868	399	45	4	C2C2DOF,HOMEOBOX,NAC,WRKY	AT3G17420	GPK1	2355	1379	3580	Yes
Arabidopsis_thaliana_Col-0_cluster_1636	Chr3	5995279	5995801	522	9	4	BZIP,MYB,MYBRELATED,REM	AT3G17510	CIPK1	2913	2539	6243	Yes	development_related
Arabidopsis_thaliana_Col-0_cluster_1637	Chr3	5998723	5999018	295	9	3	C2C2DOF,HOMEOBOX,NAC	AT3G17510	CIPK1	6243	5869	6243	Yes	development_related
Arabidopsis_thaliana_Col-0_cluster_1638	Chr3	6011777	6013256	1479	84	7	AP2EREBP,ARF,C2C2DOF,MYB,SBP,TRIHELIX,WRKY	AT3G17580		2759	2667	4622	Yes
Arabidopsis_thaliana_Col-0_cluster_1639	Chr3	6380701	6381291	590	30	7	AP2EREBP,BBRBPC,C2C2DOF,MYB,MYBRELATED,NAC,TCP	AT3G18550		2773	2293	5664	No	transcription_factor
Arabidopsis_thaliana_Col-0_cluster_1640	Chr3	6385315	6385704	389	11	4	HOMEOBOX,MYBRELATED,REM,ZFHD	AT3G18560		8474	8237	8474	No
Arabidopsis_thaliana_Col-0_cluster_1641	Chr3	6386797	6387073	276	12	4	ABI3VP1,C2C2DOF,MYBRELATED,REM	AT3G18560		7049	6812	8474	Yes
Arabidopsis_thaliana_Col-0_cluster_1642	Chr3	6388766	6389077	311	7	4	HOMEOBOX,LOBAS2,MYBRELATED,ZFHD	AT3G18560		5062	4825	8474	Yes
Arabidopsis_thaliana_Col-0_cluster_1643	Chr3	6391249	6391974	725	20	4	HOMEOBOX,MYB,MYBRELATED,ZFHD	AT3G18560		2372	2135	8474	Yes
Arabidopsis_thaliana_Col-0_cluster_1644	Chr3	6472736	6472974	238	17	3	C2C2DOF,HOMEOBOX,SBP	AT3G18780	ACT2	2680	2016	6695	No
Arabidopsis_thaliana_Col-0_cluster_1645	Chr3	6493324	6493763	439	14	3	C2C2DOF,MYBRELATED,WRKY	AT3G18830	PMT5	2334	2114	4706	No
Arabidopsis_thaliana_Col-0_cluster_1646	Chr3	6717904	6719273	1369	51	10	ARID,C2C2DOF,G2LIKE,HOMEOBOX,MYB,MYBRELATED,NAC,TRIHELIX,WRKY,ZFHD	AT3G19380	PUB25	2721	2410	6647	Yes
Arabidopsis_thaliana_Col-0_cluster_1647	Chr3	6719666	6720329	663	41	4	C2C2DOF,G2LIKE,NAC,WRKY	AT3G19390		3026	2827	6647	Yes
Arabidopsis_thaliana_Col-0_cluster_1648	Chr3	6777562	6778733	1171	30	7	C2C2DOF,G2LIKE,HOMEOBOX,NAC,REM,TRIHELIX,ZFHD	AT3G19530		2598	2299	4715	No
Arabidopsis_thaliana_Col-0_cluster_1649	Chr3	6883629	6883741	112	19	4	C2C2DOF,CPP,HOMEOBOX,REM	AT3G19820	DWF1	2069	1450	2671	No	auxin_related
Arabidopsis_thaliana_Col-0_cluster_1650	Chr3	6884274	6884300	26	6	3	C2C2DOF,C2H2,REM	AT3G19820	DWF1	2671	2052	2671	No	auxin_related
Arabidopsis_thaliana_Col-0_cluster_1651	Chr3	6945921	6946366	445	14	5	AP2EREBP,C2C2DOF,HOMEOBOX,NAC,REM	AT3G19960	ATM1	3643	2630	3643	Yes
Arabidopsis_thaliana_Col-0_cluster_1652	Chr3	6946810	6947688	878	24	6	AP2EREBP,C2C2DOF,HOMEOBOX,MYB,NAC,WRKY	AT3G19960	ATM1	2538	1525	3643	Yes
Arabidopsis_thaliana_Col-0_cluster_1653	Chr3	7010481	7010582	101	16	3	MYB,MYBRELATED,NAC	AT3G20090		6100	5264	6100	No
Arabidopsis_thaliana_Col-0_cluster_1654	Chr3	7010926	7011437	511	16	5	ABI3VP1,HOMEOBOX,MYBRELATED,NAC,TRIHELIX	AT3G20090		5450	4614	6100	No
Arabidopsis_thaliana_Col-0_cluster_1655	Chr3	7013978	7014387	409	7	3	G2LIKE,MYB,WRKY	AT3G20090		2449	1613	6100	Yes
Arabidopsis_thaliana_Col-0_cluster_1656	Chr3	7084578	7085157	579	11	3	C2C2DOF,MYB,NAC	AT3G20300		3058	2689	3058	No
Arabidopsis_thaliana_Col-0_cluster_1657	Chr3	7215367	7216898	1531	37	8	ABI3VP1,AP2EREBP,BZIP,C2H2,HOMEOBOX,NAC,REM,WRKY	AT3G20640	PFA6	2933	2658	7259	Yes	transcription_factor
Arabidopsis_thaliana_Col-0_cluster_1658	Chr3	7217276	7218328	1052	47	8	AP2EREBP,HOMEOBOX,MYB,MYBRELATED,NAC,TRIHELIX,WRKY,ZFHD	AT3G20640	PFA6	4603	4328	7259	Yes	transcription_factor
Arabidopsis_thaliana_Col-0_cluster_1659	Chr3	7218631	7219300	669	20	4	HOMEOBOX,MYB,MYBRELATED,WRKY	AT3G20640	PFA6	5766	5491	7259	Yes	transcription_factor
Arabidopsis_thaliana_Col-0_cluster_1660	Chr3	7219607	7220510	903	58	7	AP2EREBP,BZIP,C2C2DOF,HOMEOBOX,MYBRELATED,REM,ZFHD	AT3G20640	PFA6	6859	6584	7259	No	transcription_factor
Arabidopsis_thaliana_Col-0_cluster_1661	Chr3	7288602	7288992	390	16	3	C2C2DOF,NAC,TRIHELIX	AT3G20830	UCNL	2547	2355	14002	Yes
Arabidopsis_thaliana_Col-0_cluster_1662	Chr3	7290909	7292152	1243	67	10	ABI3VP1,AP2EREBP,BES1,C2C2DOF,G2LIKE,HOMEOBOX,MYBRELATED,NAC,REM,TRIHELIX	AT3G20830	UCNL	5280	5088	14002	Yes
Arabidopsis_thaliana_Col-0_cluster_1663	Chr3	7292592	7293835	1243	88	9	ABI3VP1,AP2EREBP,C2C2DOF,HOMEOBOX,MYBRELATED,NAC,REM,TRIHELIX,WRKY	AT3G20830	UCNL	6963	6771	14002	Yes
Arabidopsis_thaliana_Col-0_cluster_1664	Chr3	7294295	7294697	402	28	4	ABI3VP1,HOMEOBOX,MYBRELATED,NAC	AT3G20840	PLT1	6268	5948	14002	Yes	transcription_factor
Arabidopsis_thaliana_Col-0_cluster_1665	Chr3	7296717	7296855	138	18	4	ABI3VP1,C2C2DOF,HOMEOBOX,TRIHELIX	AT3G20840	PLT1	3978	3658	14002	Yes	transcription_factor
Arabidopsis_thaliana_Col-0_cluster_1666	Chr3	7297193	7298185	992	52	10	ABI3VP1,C2C2DOF,C2H2,G2LIKE,HOMEOBOX,MYB,MYBRELATED,NAC,REM,TRIHELIX	AT3G20840	PLT1	3075	2755	14002	Yes	transcription_factor
Arabidopsis_thaliana_Col-0_cluster_1667	Chr3	7386109	7386336	227	12	3	C2C2DOF,G2LIKE,WRKY	AT3G21070		2114	2242	4095	Yes
Arabidopsis_thaliana_Col-0_cluster_1668	Chr3	7467800	7467945	145	10	4	C2H2,G2LIKE,MYBRELATED,SBP	AT3G21260	GLTP3	2087	2589	8569	Yes
Arabidopsis_thaliana_Col-0_cluster_1669	Chr3	7468691	7469318	627	10	3	G2LIKE,MYB,NAC	AT3G21260	GLTP3	3219	3721	8569	Yes
Arabidopsis_thaliana_Col-0_cluster_1670	Chr3	7469702	7469908	206	7	3	C2H2,G2LIKE,MYBRELATED	AT3G21260	GLTP3	4020	4522	8569	Yes
Arabidopsis_thaliana_Col-0_cluster_1671	Chr3	7504147	7504718	571	10	3	C2H2,HOMEOBOX,MYB	AT3G21320		3120	2544	5352	Yes
Arabidopsis_thaliana_Col-0_cluster_1672	Chr3	7505267	7505476	209	3	3	ABI3VP1,MYB,TRIHELIX	AT3G21330		2348	1868	5352	Yes	transcription_factor
Arabidopsis_thaliana_Col-0_cluster_1673	Chr3	7631607	7631882	275	3	3	G2LIKE,MYBRELATED,NAC	AT3G21670	NPF6.4	2790	2539	4009	Yes
Arabidopsis_thaliana_Col-0_cluster_1674	Chr3	7632263	7632739	476	25	5	AP2EREBP,HOMEOBOX,MYB,MYBRELATED,NAC	AT3G21670	NPF6.4	3547	3296	4009	Yes
Arabidopsis_thaliana_Col-0_cluster_1675	Chr3	7668804	7669195	391	13	4	CPP,MYBRELATED,NAC,WRKY	AT3G21770		4345	4276	4552	No
Arabidopsis_thaliana_Col-0_cluster_1676	Chr3	7671292	7671336	44	7	3	G2LIKE,MYBRELATED,SBP	AT3G21770		2031	1962	4552	No
Arabidopsis_thaliana_Col-0_cluster_1677	Chr3	7800483	7800609	126	4	3	C2C2YABBY,G2LIKE,HOMEOBOX	AT3G22120		4208	4236	6878	Yes
Arabidopsis_thaliana_Col-0_cluster_1678	Chr3	7801592	7801993	401	14	3	ABI3VP1,HOMEOBOX,MYBRELATED	AT3G22120		5454	5482	6878	Yes
Arabidopsis_thaliana_Col-0_cluster_1679	Chr3	7802646	7802749	103	3	3	ABI3VP1,REM,WRKY	AT3G22120		6359	6387	6878	Yes
Arabidopsis_thaliana_Col-0_cluster_1680	Chr3	7810058	7810598	540	25	4	AP2EREBP,CAMTA,MYBRELATED,NAC	AT3G22142		2282	2282	4815	Yes
Arabidopsis_thaliana_Col-0_cluster_1681	Chr3	7909203	7910335	1132	31	8	AP2EREBP,BZIP,BZR,C2C2DOF,C2H2,CAMTA,HOMEOBOX,WRKY	AT3G22380	TIC	3412	3136	4159	No
Arabidopsis_thaliana_Col-0_cluster_1682	Chr3	7910833	7911171	338	41	6	C2C2DOF,CPP,MYB,REM,TRIHELIX,WRKY	AT3G22380	TIC	2179	1903	4159	No
Arabidopsis_thaliana_Col-0_cluster_1683	Chr3	7919586	7920397	811	47	6	C2C2DOF,C2H2,MYBRELATED,REM,SBP,TRIHELIX	AT3G22400	LOX5	7019	6736	7021	No	jasmonate_related
Arabidopsis_thaliana_Col-0_cluster_1684	Chr3	7921487	7921667	180	25	5	ABI3VP1,C2C2DOF,HOMEOBOX,REM,ZFHD	AT3G22400	LOX5	5434	5151	7021	No	jasmonate_related
Arabidopsis_thaliana_Col-0_cluster_1685	Chr3	7923357	7924092	735	10	6	G2LIKE,HOMEOBOX,MYB,MYBRELATED,NAC,ZFHD	AT3G22400	LOX5	3286	3003	7021	Yes	jasmonate_related
Arabidopsis_thaliana_Col-0_cluster_1686	Chr3	7924470	7924887	417	9	5	ABI3VP1,MYBRELATED,REM,TRIHELIX,WRKY	AT3G22400	LOX5	2332	2049	7021	Yes	jasmonate_related
Arabidopsis_thaliana_Col-0_cluster_1687	Chr3	7941756	7942466	710	35	4	ABI3VP1,AP2EREBP,HOMEOBOX,NAC	AT3G22420		4328	4384	4623	Yes
Arabidopsis_thaliana_Col-0_cluster_1688	Chr3	7987187	7987243	56	4	3	ABI3VP1,C2C2DOF,WRKY	AT3G22540		2650	2382	6570	Yes
Arabidopsis_thaliana_Col-0_cluster_1689	Chr3	7987718	7987818	100	9	3	C2C2DOF,HOMEOBOX,NAC	AT3G22540		3203	2935	6570	Yes
Arabidopsis_thaliana_Col-0_cluster_1690	Chr3	7988454	7988677	223	18	3	HOMEOBOX,WRKY,ZFHD	AT3G22540		4000	3732	6570	Yes
Arabidopsis_thaliana_Col-0_cluster_1691	Chr3	7995681	7996669	988	38	6	C2C2DOF,G2LIKE,HOMEOBOX,MYBRELATED,REM,ZFHD	AT3G22550	FLZ8	3370	2587	5874	No
Arabidopsis_thaliana_Col-0_cluster_1692	Chr3	7998458	7998901	443	7	4	MYB,NAC,REM,TRIHELIX	AT3G22550	FLZ8	5874	5091	5874	Yes
Arabidopsis_thaliana_Col-0_cluster_1693	Chr3	8059949	8060314	365	19	3	HOMEOBOX,MYBRELATED,ZFHD	AT3G22790	NET1A	2243	2045	4406	Yes
Arabidopsis_thaliana_Col-0_cluster_1694	Chr3	8061155	8061578	423	14	3	C2C2DOF,MYB,MYBRELATED	AT3G22790	NET1A	3478	3280	4406	Yes
Arabidopsis_thaliana_Col-0_cluster_1695	Chr3	8062166	8062422	256	3	3	C2C2DOF,CAMTA,MYB	AT3G22790	NET1A	4406	4208	4406	Yes
Arabidopsis_thaliana_Col-0_cluster_1696	Chr3	8102811	8102903	92	26	4	C2C2DOF,MYB,NAC,WRKY	AT3G22880	DMC1	2117	1925	11682	No
Arabidopsis_thaliana_Col-0_cluster_1697	Chr3	8103385	8103970	585	21	4	C2C2DOF,G2LIKE,MYBRELATED,NAC	AT3G22880	DMC1	2937	2745	11682	Yes
Arabidopsis_thaliana_Col-0_cluster_1698	Chr3	8104678	8108407	3729	152	17	ABI3VP1,AP2EREBP,BBRBPC,BZIP,C2C2DOF,C2H2,G2LIKE,HOMEOBOX,HSF,MYB,MYBRELATED,NAC,REM,TCP,TRIHELIX,WRKY,ZFHD	AT3G22880	DMC1	5802	5610	11682	Yes
Arabidopsis_thaliana_Col-0_cluster_1699	Chr3	8109356	8110206	850	45	6	ABI3VP1,BES1,BZIP,C2C2DOF,MYB,MYBRELATED	AT3G22890	APS1	3056	2833	11682	Yes
Arabidopsis_thaliana_Col-0_cluster_1700	Chr3	8166209	8167951	1742	36	6	ABI3VP1,BZIP,HOMEOBOX,MYB,MYBRELATED,NAC	AT3G23000	CIPK7	5574	5399	6129	No	development_related
Arabidopsis_thaliana_Col-0_cluster_1701	Chr3	8169489	8170027	538	19	5	HOMEOBOX,MYB,MYBRELATED,NAC,ZFHD	AT3G23000	CIPK7	2896	2721	6129	No	development_related
Arabidopsis_thaliana_Col-0_cluster_1702	Chr3	8170357	8170633	276	11	3	HOMEOBOX,MYBRELATED,NAC	AT3G23000	CIPK7	2159	1984	6129	No	development_related
Arabidopsis_thaliana_Col-0_cluster_1703	Chr3	8183961	8185533	1572	48	12	ABI3VP1,AP2EREBP,C2C2DOF,CPP,G2LIKE,HOMEOBOX,LOBAS2,MYB,MYBRELATED,NAC,REM,WRKY	AT3G23030		2801	2894	12511	Yes
Arabidopsis_thaliana_Col-0_cluster_1704	Chr3	8186733	8187821	1088	47	10	BES1,BZIP,BZR,C2C2DOF,CAMTA,HOMEOBOX,MYBRELATED,REM,SBP,WRKY	AT3G23030		5331	5424	12511	Yes
Arabidopsis_thaliana_Col-0_cluster_1705	Chr3	8188191	8189606	1415	73	11	ABI3VP1,AP2EREBP,C2C2DOF,C2C2YABBY,HOMEOBOX,MYB,MYBRELATED,NAC,REM,WRKY,ZFHD	AT3G23050	IAA7	5869	5707	12511	Yes	auxin_related
Arabidopsis_thaliana_Col-0_cluster_1706	Chr3	8190164	8192009	1845	110	12	ABI3VP1,C2C2DOF,G2LIKE,HOMEOBOX,LOBAS2,MYB,MYBRELATED,NAC,REM,SBP,TRIHELIX,WRKY	AT3G23050	IAA7	3681	3519	12511	Yes	auxin_related
Arabidopsis_thaliana_Col-0_cluster_1707	Chr3	8237774	8239487	1713	31	6	ABI3VP1,C2C2DOF,MYBRELATED,REM,SBP,TRIHELIX	AT3G23130	SUP	3873	3625	7697	Yes	transcription_factor
Arabidopsis_thaliana_Col-0_cluster_1708	Chr3	8240153	8240184	31	5	4	ABI3VP1,C2C2DOF,MYBRELATED,REM	AT3G23130	SUP	2335	2087	7697	Yes	transcription_factor
Arabidopsis_thaliana_Col-0_cluster_1709	Chr3	8243353	8243685	332	5	3	C2C2DOF,MYB,NAC	AT3G23140	URO	7060	7000	7147	Yes
Arabidopsis_thaliana_Col-0_cluster_1710	Chr3	8244492	8245067	575	33	4	C2C2DOF,MYB,NAC,WRKY	AT3G23140	URO	5799	5739	7147	Yes
Arabidopsis_thaliana_Col-0_cluster_1711	Chr3	8245938	8246510	572	10	6	BZIP,C2C2DOF,HOMEOBOX,MYB,MYBRELATED,NAC	AT3G23140	URO	4355	4295	7147	Yes
Arabidopsis_thaliana_Col-0_cluster_1712	Chr3	8292707	8293221	514	9	5	ABI3VP1,AP2EREBP,C2C2DOF,MYBRELATED,NAC	AT3G23240	ERF1	2741	2653	5453	Yes	ethylene_related,transcription_factor
Arabidopsis_thaliana_Col-0_cluster_1713	Chr3	8293533	8293649	116	10	4	ABI3VP1,C2C2DOF,G2LIKE,HOMEOBOX	AT3G23240	ERF1	2114	2026	5453	No	ethylene_related,transcription_factor
Arabidopsis_thaliana_Col-0_cluster_1714	Chr3	8303117	8306812	3695	70	16	ABI3VP1,AP2EREBP,BZIP,C2C2DOF,C2H2,CAMTA,CPP,HOMEOBOX,MYB,MYBRELATED,NAC,REM,SBP,TRIHELIX,WRKY,ZFHD	AT3G23245		4131	4131	8376	Yes
Arabidopsis_thaliana_Col-0_cluster_1715	Chr3	8324427	8324672	245	14	4	HOMEOBOX,REM,SBP,ZFHD	AT3G23290	LSH4	2408	2078	2408	No
Arabidopsis_thaliana_Col-0_cluster_1716	Chr3	8328618	8329395	777	11	4	C2C2DOF,MYBRELATED,REM,TRIHELIX	AT3G23300		4514	3790	4514	Yes
Arabidopsis_thaliana_Col-0_cluster_1717	Chr3	8329721	8329889	168	6	3	C2C2DOF,MYBRELATED,TRIHELIX	AT3G23300		3716	2992	4514	Yes
Arabidopsis_thaliana_Col-0_cluster_1718	Chr3	8330528	8330958	430	22	3	C2C2DOF,MYBRELATED,TRIHELIX	AT3G23300		2778	2054	4514	No
Arabidopsis_thaliana_Col-0_cluster_1719	Chr3	8336368	8337675	1307	16	5	ABI3VP1,C2C2DOF,HOMEOBOX,MYB,NAC	AT3G23310	NDR3	2777	1849	2777	No
Arabidopsis_thaliana_Col-0_cluster_1720	Chr3	8364100	8364669	569	21	5	ARID,HOMEOBOX,MYBRELATED,NAC,ZFHD	AT3G23380	RIC5	9562	8990	12204	No
Arabidopsis_thaliana_Col-0_cluster_1721	Chr3	8365621	8366672	1051	34	5	ARID,G2LIKE,HOMEOBOX,MYBRELATED,ZFHD	AT3G23380	RIC5	7800	7228	12204	No
Arabidopsis_thaliana_Col-0_cluster_1722	Chr3	8368677	8369255	578	21	7	ARID,C2C2DOF,HOMEOBOX,MYBRELATED,REM,TRIHELIX,ZFHD	AT3G23380	RIC5	4981	4409	12204	No
Arabidopsis_thaliana_Col-0_cluster_1723	Chr3	8370112	8370936	824	42	7	ABI3VP1,ARID,HOMEOBOX,MYBRELATED,NAC,REM,ZFHD	AT3G23380	RIC5	3423	2851	12204	No
Arabidopsis_thaliana_Col-0_cluster_1724	Chr3	8395428	8396192	764	17	4	C2C2DOF,G2LIKE,HOMEOBOX,MYBRELATED	AT3G23430	PHO1	2568	2343	10595	Yes
Arabidopsis_thaliana_Col-0_cluster_1725	Chr3	8398879	8399207	328	10	3	AP2EREBP,HOMEOBOX,MYBRELATED	AT3G23430	PHO1	5801	5576	10595	Yes
Arabidopsis_thaliana_Col-0_cluster_1726	Chr3	8400147	8401020	873	23	8	ABI3VP1,BZIP,C2C2DOF,G2LIKE,HOMEOBOX,MYBRELATED,REM,TRIHELIX	AT3G23430	PHO1	7341	7116	10595	No
Arabidopsis_thaliana_Col-0_cluster_1727	Chr3	8401750	8402078	328	10	3	AP2EREBP,C2C2DOF,MYBRELATED	AT3G23430	PHO1	8672	8447	10595	Yes
Arabidopsis_thaliana_Col-0_cluster_1728	Chr3	8402497	8403241	744	18	5	BZIP,C2C2YABBY,HOMEOBOX,MYBRELATED,TRIHELIX	AT3G23430	PHO1	9627	9402	10595	Yes
Arabidopsis_thaliana_Col-0_cluster_1729	Chr3	8463199	8464394	1195	21	4	C2C2DOF,MYB,NAC,REM	AT3G23590	RFR1	3841	3601	4583	Yes
Arabidopsis_thaliana_Col-0_cluster_1730	Chr3	8482216	8482796	580	23	7	ABI3VP1,AP2EREBP,HOMEOBOX,MYB,MYBRELATED,REM,TRIHELIX	AT3G23630	IPT7	6372	6189	6473	No	cytokinin_related
Arabidopsis_thaliana_Col-0_cluster_1731	Chr3	8483580	8483843	263	12	4	HOMEOBOX,MYBRELATED,NAC,ZFHD	AT3G23630	IPT7	5166	4983	6473	Yes	cytokinin_related
Arabidopsis_thaliana_Col-0_cluster_1732	Chr3	8484180	8485044	864	26	9	ABI3VP1,AP2EREBP,C2C2DOF,HOMEOBOX,MYBRELATED,NAC,REM,WRKY,ZFHD	AT3G23630	IPT7	4266	4083	6473	Yes	cytokinin_related
Arabidopsis_thaliana_Col-0_cluster_1733	Chr3	8485454	8486847	1393	42	8	ABI3VP1,C2C2DOF,G2LIKE,HOMEOBOX,MYB,MYBRELATED,TRIHELIX,WRKY	AT3G23630	IPT7	2727	2544	6473	Yes	cytokinin_related
Arabidopsis_thaliana_Col-0_cluster_1734	Chr3	8548119	8548200	81	6	3	G2LIKE,HOMEOBOX,ZFHD	AT3G23730	XTH16	2062	1877	4424	No	development_related
Arabidopsis_thaliana_Col-0_cluster_1735	Chr3	8591806	8592127	321	35	3	AP2EREBP,C2C2DOF,MYB	AT3G23810	SAHH2	2295	2212	13458	No
Arabidopsis_thaliana_Col-0_cluster_1736	Chr3	8593877	8594167	290	39	3	AP2EREBP,HOMEOBOX,HSF	AT3G23810	SAHH2	4351	4268	13458	No
Arabidopsis_thaliana_Col-0_cluster_1737	Chr3	8595102	8595909	807	58	7	ABI3VP1,AP2EREBP,G2LIKE,HOMEOBOX,MYB,REM,WRKY	AT3G23810	SAHH2	5834	5751	13458	No
Arabidopsis_thaliana_Col-0_cluster_1738	Chr3	8596239	8596506	267	21	4	ABI3VP1,HOMEOBOX,REM,ZFHD	AT3G23810	SAHH2	6701	6618	13458	No
Arabidopsis_thaliana_Col-0_cluster_1739	Chr3	8596888	8597565	677	15	5	G2LIKE,HOMEOBOX,MYB,WRKY,ZFHD	AT3G23820	GAE6	6418	5985	13458	No
Arabidopsis_thaliana_Col-0_cluster_1740	Chr3	8597899	8598976	1077	80	7	ABI3VP1,C2C2DOF,G2LIKE,HOMEOBOX,HSF,MYB,REM	AT3G23820	GAE6	5207	4774	13458	Yes
Arabidopsis_thaliana_Col-0_cluster_1741	Chr3	8599444	8599691	247	49	7	ABI3VP1,AP2EREBP,ARF,C2H2,MYB,REM,WRKY	AT3G23820	GAE6	4077	3644	13458	Yes
Arabidopsis_thaliana_Col-0_cluster_1742	Chr3	8600393	8600499	106	29	3	AP2EREBP,ARF,ZFHD	AT3G23820	GAE6	3199	2766	13458	Yes
Arabidopsis_thaliana_Col-0_cluster_1743	Chr3	8600919	8601504	585	30	5	C2C2DOF,G2LIKE,HOMEOBOX,MYB,ZFHD	AT3G23820	GAE6	2433	2000	13458	Yes
Arabidopsis_thaliana_Col-0_cluster_1744	Chr3	8769920	8770394	474	13	5	ABI3VP1,HOMEOBOX,MYB,NAC,REM	AT3G24230	ATPLL24	4480	4384	4846	Yes
Arabidopsis_thaliana_Col-0_cluster_1745	Chr3	8770835	8771426	591	8	4	MYB,MYBRELATED,REM,SBP	AT3G24230	ATPLL24	3506	3410	4846	Yes
Arabidopsis_thaliana_Col-0_cluster_1746	Chr3	8772274	8772556	282	14	3	ARID,HOMEOBOX,LOBAS2	AT3G24230	ATPLL24	2222	2126	4846	No
Arabidopsis_thaliana_Col-0_cluster_1747	Chr3	8777948	8778546	598	11	4	AP2EREBP,C2C2DOF,NAC,ZFHD	AT3G24240	RGFR1	2304	1991	2626	No	signaling_receptor
Arabidopsis_thaliana_Col-0_cluster_1748	Chr3	8804986	8805852	866	24	9	ABI3VP1,AP2EREBP,C2C2DOF,G2LIKE,MYB,MYBRELATED,NAC,REM,TRIHELIX	AT3G24290	AMT1	2529	2529	2629	Yes
Arabidopsis_thaliana_Col-0_cluster_1749	Chr3	8809367	8811329	1962	81	10	ABI3VP1,AP2EREBP,BZIP,C2C2DOF,G2LIKE,HOMEOBOX,MYB,MYBRELATED,REM,ZFHD	AT3G24300	AMT1	2994	2888	3551	Yes
Arabidopsis_thaliana_Col-0_cluster_1750	Chr3	8815346	8815700	354	21	5	BZIP,HOMEOBOX,NAC,SBP,ZFHD	AT3G24310	MYB305	3193	3040	7943	Yes	transcription_factor
Arabidopsis_thaliana_Col-0_cluster_1751	Chr3	8816232	8816557	325	8	5	C2C2DOF,HOMEOBOX,HSF,MYBRELATED,SBP	AT3G24310	MYB305	4064	3911	7943	Yes	transcription_factor
Arabidopsis_thaliana_Col-0_cluster_1752	Chr3	8817246	8818931	1685	24	6	BZIP,C2C2DOF,G2LIKE,HOMEOBOX,HSF,MYBRELATED	AT3G24310	MYB305	5758	5605	7943	Yes	transcription_factor
Arabidopsis_thaliana_Col-0_cluster_1753	Chr3	8819286	8819673	387	8	5	C2C2DOF,HOMEOBOX,HSF,TRIHELIX,ZFHD	AT3G24310	MYB305	7149	6996	7943	No	transcription_factor
Arabidopsis_thaliana_Col-0_cluster_1754	Chr3	8883863	8883933	70	3	3	ABI3VP1,HOMEOBOX,REM	AT3G24450	AtHMP27	2287	2119	4039	No
Arabidopsis_thaliana_Col-0_cluster_1755	Chr3	8905792	8906103	311	14	3	C2C2DOF,MYB,TRIHELIX	AT3G24480	LRX4	3309	3112	7587	Yes
Arabidopsis_thaliana_Col-0_cluster_1756	Chr3	8908262	8908671	409	19	4	C2C2DOF,CAMTA,MYB,MYBRELATED	AT3G24490		2555	1955	7587	No	transcription_factor
Arabidopsis_thaliana_Col-0_cluster_1757	Chr3	8994604	8995165	561	13	5	ABI3VP1,HOMEOBOX,MYBRELATED,NAC,REM	AT3G24650	ABI3	3026	2485	4422	Yes	aba_related,transcription_factor
Arabidopsis_thaliana_Col-0_cluster_1758	Chr3	9017473	9017610	137	6	3	ABI3VP1,HOMEOBOX,MYB	AT3G24690		3196	3109	11850	Yes
Arabidopsis_thaliana_Col-0_cluster_1759	Chr3	9043888	9044187	299	14	3	C2C2DOF,MYBRELATED,ZFHD	AT3G24770	CLE41	2741	2255	4200	Yes	development_related
Arabidopsis_thaliana_Col-0_cluster_1760	Chr3	9044591	9044624	33	4	3	ABI3VP1,HOMEOBOX,MYBRELATED	AT3G24770	CLE41	2171	1685	4200	Yes	development_related
Arabidopsis_thaliana_Col-0_cluster_1761	Chr3	9172422	9172502	80	3	3	C2C2DOF,TRIHELIX,ZFHD	AT3G25190	VTL5	2043	1936	5097	No
Arabidopsis_thaliana_Col-0_cluster_1762	Chr3	9284634	9285155	521	29	6	BES1,BZIP,BZR,C2C2DOF,HOMEOBOX,ZFHD	AT3G25560	NIK2	2334	1988	4272	No	signaling_receptor
Arabidopsis_thaliana_Col-0_cluster_1763	Chr3	9285504	9285921	417	29	3	C2C2DOF,REM,TRIHELIX	AT3G25560	NIK2	3152	2806	4272	No	signaling_receptor
Arabidopsis_thaliana_Col-0_cluster_1764	Chr3	9286487	9287007	520	4	3	C2C2DOF,G2LIKE,TRIHELIX	AT3G25560	NIK2	4187	3841	4272	No	signaling_receptor
Arabidopsis_thaliana_Col-0_cluster_1765	Chr3	9298932	9299153	221	7	3	C2H2,HOMEOBOX,WRKY	AT3G25590		3228	2704	3228	No
Arabidopsis_thaliana_Col-0_cluster_1766	Chr3	9299501	9300083	582	9	3	HOMEOBOX,NAC,TRIHELIX	AT3G25590		2479	1955	3228	No
Arabidopsis_thaliana_Col-0_cluster_1767	Chr3	9315379	9316175	796	47	10	BZIP,C2C2DOF,G2LIKE,HOMEOBOX,HSF,MYB,MYBRELATED,NAC,WRKY,ZFHD	AT3G25610	ALA10	2424	2178	2475	Yes
Arabidopsis_thaliana_Col-0_cluster_1768	Chr3	9323605	9325426	1821	47	10	ABI3VP1,C2C2DOF,CPP,G2LIKE,HOMEOBOX,MYB,MYBRELATED,NAC,REM,TRIHELIX	AT3G25620	ABCG21	5010	4855	14002	Yes
Arabidopsis_thaliana_Col-0_cluster_1769	Chr3	9325875	9327461	1586	50	11	ABI3VP1,AP2EREBP,C2C2DOF,C2H2,G2LIKE,HOMEOBOX,MYB,MYBRELATED,NAC,REM,SBP	AT3G25640		7029	7051	14002	Yes
Arabidopsis_thaliana_Col-0_cluster_1770	Chr3	9327821	9328250	429	22	3	G2LIKE,MYBRELATED,NAC	AT3G25640		5661	5683	14002	Yes
Arabidopsis_thaliana_Col-0_cluster_1771	Chr3	9328699	9329201	502	13	5	ABI3VP1,C2H2,HOMEOBOX,MYB,REM	AT3G25640		4747	4769	14002	Yes
Arabidopsis_thaliana_Col-0_cluster_1772	Chr3	9329899	9330445	546	29	3	AP2EREBP,C2C2DOF,MYB	AT3G25640		3525	3547	14002	Yes
Arabidopsis_thaliana_Col-0_cluster_1773	Chr3	9331358	9331618	260	21	6	ABI3VP1,C2C2DOF,MYBRELATED,REM,TRIHELIX,ZFHD	AT3G25640		2209	2231	14002	Yes
Arabidopsis_thaliana_Col-0_cluster_1774	Chr3	9360311	9360617	306	17	5	ABI3VP1,C2C2DOF,G2LIKE,MYBRELATED,REM	AT3G25710	BHLH32	9134	9035	9134	No	transcription_factor
Arabidopsis_thaliana_Col-0_cluster_1775	Chr3	9361158	9361385	227	19	5	ABI3VP1,HOMEOBOX,MYBRELATED,NAC,ZFHD	AT3G25710	BHLH32	8326	8227	9134	Yes	transcription_factor
Arabidopsis_thaliana_Col-0_cluster_1776	Chr3	9361872	9362776	904	45	6	ABI3VP1,C2C2DOF,HOMEOBOX,MYBRELATED,REM,ZFHD	AT3G25710	BHLH32	7274	7175	9134	Yes	transcription_factor
Arabidopsis_thaliana_Col-0_cluster_1777	Chr3	9363484	9364795	1311	31	8	ABI3VP1,BZIP,C2C2DOF,G2LIKE,HOMEOBOX,MYBRELATED,NAC,TRIHELIX	AT3G25710	BHLH32	5458	5359	9134	Yes	transcription_factor
Arabidopsis_thaliana_Col-0_cluster_1778	Chr3	9365369	9365565	196	5	4	ABI3VP1,C2C2DOF,G2LIKE,ZFHD	AT3G25710	BHLH32	4131	4032	9134	Yes	transcription_factor
Arabidopsis_thaliana_Col-0_cluster_1779	Chr3	9365921	9366164	243	21	5	ABI3VP1,C2C2DOF,HOMEOBOX,REM,TRIHELIX	AT3G25710	BHLH32	3555	3456	9134	Yes	transcription_factor
Arabidopsis_thaliana_Col-0_cluster_1780	Chr3	9410424	9410517	93	3	3	C2C2DOF,G2LIKE,ZFHD	AT3G25790	HHO1	2725	2581	2725	No	transcription_factor
Arabidopsis_thaliana_Col-0_cluster_1781	Chr3	9466178	9467347	1169	69	10	ABI3VP1,AP2EREBP,BES1,BZIP,HOMEOBOX,MYB,MYBRELATED,NAC,REM,ZFHD	AT3G25870		2585	2086	4553	No
Arabidopsis_thaliana_Col-0_cluster_1782	Chr3	9467649	9468104	455	6	5	AP2EREBP,BZIP,C2C2DOF,MYBRELATED,NAC	AT3G25870		3699	3200	4553	No
Arabidopsis_thaliana_Col-0_cluster_1783	Chr3	9468426	9469034	608	13	5	CPP,HOMEOBOX,MYB,MYBRELATED,ZFHD	AT3G25870		4553	4054	4553	No
Arabidopsis_thaliana_Col-0_cluster_1784	Chr3	9571994	9572184	190	9	4	ABI3VP1,G2LIKE,MYBRELATED,REM	AT3G26160	CYP71B17	2218	2203	3377	No
Arabidopsis_thaliana_Col-0_cluster_1785	Chr3	9572534	9572833	299	12	4	C2C2DOF,HOMEOBOX,TRIHELIX,ZFHD	AT3G26160	CYP71B17	2812	2797	3377	No
Arabidopsis_thaliana_Col-0_cluster_1786	Chr3	9577130	9577957	827	33	7	C2C2DOF,CPP,HOMEOBOX,MYBRELATED,NAC,REM,TRIHELIX	AT3G26170	CYP71B19	2414	2328	2817	No
Arabidopsis_thaliana_Col-0_cluster_1787	Chr3	9582677	9583338	661	31	9	ARID,BZIP,C2C2DOF,CPP,MYB,MYBRELATED,NAC,TRIHELIX,ZFHD	AT3G26180	CYP71B20	3014	2894	3352	Yes
Arabidopsis_thaliana_Col-0_cluster_1788	Chr3	9636480	9636514	34	11	3	BZIP,MYB,NAC	AT3G26290		2019	2027	4132	No
Arabidopsis_thaliana_Col-0_cluster_1789	Chr3	9714703	9715470	767	28	7	ABI3VP1,C2C2DOF,HOMEOBOX,MYBRELATED,REM,TRIHELIX,ZFHD	AT3G26510		2498	2260	8709	Yes
Arabidopsis_thaliana_Col-0_cluster_1790	Chr3	9716334	9718365	2031	74	9	ABI3VP1,ARID,C2C2DOF,HOMEOBOX,MYBRELATED,NAC,REM,TRIHELIX,ZFHD	AT3G26510		4761	4523	8709	No
Arabidopsis_thaliana_Col-0_cluster_1791	Chr3	9719609	9720733	1124	53	8	ABI3VP1,AP2EREBP,ARF,C2C2DOF,HOMEOBOX,MYBRELATED,NAC,REM	AT3G26510		7583	7345	8709	Yes
Arabidopsis_thaliana_Col-0_cluster_1792	Chr3	9721119	9721475	356	4	3	HOMEOBOX,NAC,TRIHELIX	AT3G26510		8709	8471	8709	Yes
Arabidopsis_thaliana_Col-0_cluster_1793	Chr3	9858581	9858738	157	25	5	ABI3VP1,C2C2DOF,MYB,MYBRELATED,REM	AT3G26790	FUS3	2911	2447	5961	No	transcription_factor
Arabidopsis_thaliana_Col-0_cluster_1794	Chr3	9859354	9860066	712	48	7	ABI3VP1,C2C2DOF,HOMEOBOX,MYBRELATED,REM,TRIHELIX,ZFHD	AT3G26800		2463	2463	5961	Yes
Arabidopsis_thaliana_Col-0_cluster_1795	Chr3	9865303	9865597	294	4	4	AP2EREBP,BBRBPC,HOMEOBOX,MYBRELATED	AT3G26810	AFB2	2892	2202	4874	No	auxin_related
Arabidopsis_thaliana_Col-0_cluster_1796	Chr3	9865934	9866339	405	19	5	BBRBPC,C2H2,HOMEOBOX,MYB,ZFHD	AT3G26810	AFB2	2205	1515	4874	No	auxin_related
Arabidopsis_thaliana_Col-0_cluster_1797	Chr3	9873038	9873273	235	8	3	C2C2DOF,HOMEOBOX,MYBRELATED	AT3G26820	ELT3	7972	7972	10346	Yes
Arabidopsis_thaliana_Col-0_cluster_1798	Chr3	9876790	9877031	241	9	4	C2C2DOF,CPP,G2LIKE,MYBRELATED	AT3G26820	ELT3	4217	4217	10346	Yes
Arabidopsis_thaliana_Col-0_cluster_1799	Chr3	9890207	9890645	438	32	9	ARID,C2C2DOF,CPP,G2LIKE,HOMEOBOX,MYB,MYBRELATED,REM,ZFHD	AT3G26840	PES2	2382	2365	3000	No
Arabidopsis_thaliana_Col-0_cluster_1800	Chr3	9960771	9961255	484	5	3	HOMEOBOX,NAC,TRIHELIX	AT3G27010	TCP20	2259	2068	2332	Yes	transcription_factor
Arabidopsis_thaliana_Col-0_cluster_1801	Chr3	10012984	10013268	284	5	3	ARID,C2C2DOF,ZFHD	AT3G27150	HOLT	2166	1319	5514	Yes
Arabidopsis_thaliana_Col-0_cluster_1802	Chr3	10014083	10014680	597	7	5	ARID,C2C2DOF,CPP,HOMEOBOX,ZFHD	AT3G27160	RPS21	3149	2939	5514	Yes
Arabidopsis_thaliana_Col-0_cluster_1803	Chr3	10019506	10020502	996	40	9	AP2EREBP,BZIP,C2C2DOF,C2C2YABBY,G2LIKE,HOMEOBOX,MYB,NAC,ZFHD	AT3G27170	CLC-B	4143	3927	4489	No
Arabidopsis_thaliana_Col-0_cluster_1804	Chr3	10021234	10021467	233	8	5	BZIP,G2LIKE,LOBAS2,MYB,MYBRELATED	AT3G27170	CLC-B	2796	2580	4489	Yes
Arabidopsis_thaliana_Col-0_cluster_1805	Chr3	10021770	10022071	301	15	4	ABI3VP1,AP2EREBP,HOMEOBOX,MYBRELATED	AT3G27170	CLC-B	2226	2010	4489	Yes
Arabidopsis_thaliana_Col-0_cluster_1806	Chr3	10104253	10104561	308	7	5	CAMTA,HOMEOBOX,REM,TRIHELIX,ZFHD	AT3G27329		9785	9785	11769	Yes
Arabidopsis_thaliana_Col-0_cluster_1807	Chr3	10104976	10105240	264	20	6	ABI3VP1,CPP,HOMEOBOX,MYBRELATED,REM,ZFHD	AT3G27329		9084	9084	11769	No
Arabidopsis_thaliana_Col-0_cluster_1808	Chr3	10235767	10236266	499	18	3	AP2EREBP,HOMEOBOX,MYB	AT3G27650	LBD25	2714	2497	2874	Yes	transcription_factor
Arabidopsis_thaliana_Col-0_cluster_1809	Chr3	10240869	10241359	490	20	3	AP2EREBP,HOMEOBOX,MYB	AT3G27660	OLEO4	2737	2130	2737	Yes
Arabidopsis_thaliana_Col-0_cluster_1810	Chr3	10297630	10298709	1079	27	7	ABI3VP1,G2LIKE,HOMEOBOX,MYBRELATED,NAC,REM,TRIHELIX	AT3G27785	MYB118	7457	7235	14915	No	transcription_factor
Arabidopsis_thaliana_Col-0_cluster_1811	Chr3	10299234	10300887	1653	39	10	ABI3VP1,BZIP,C2C2DOF,G2LIKE,HOMEOBOX,MYBRELATED,NAC,REM,TRIHELIX,WRKY	AT3G27810	MYB21	7535	5788	14915	No	transcription_factor
Arabidopsis_thaliana_Col-0_cluster_1812	Chr3	10303581	10304969	1388	29	9	BZIP,C2C2DOF,CAMTA,G2LIKE,NAC,REM,TRIHELIX,WRKY,ZFHD	AT3G27810	MYB21	3321	1574	14915	Yes	transcription_factor
Arabidopsis_thaliana_Col-0_cluster_1813	Chr3	10310550	10312428	1878	49	7	AP2EREBP,BZIP,C2C2DOF,C2H2,MYB,MYBRELATED,NAC	AT3G27820	MDAR4	3760	3521	6607	Yes
Arabidopsis_thaliana_Col-0_cluster_1814	Chr3	10384747	10385311	564	24	5	AP2EREBP,CAMTA,G2LIKE,HOMEOBOX,MYBRELATED	AT3G27960	KLCR2	2436	1780	6233	Yes
Arabidopsis_thaliana_Col-0_cluster_1815	Chr3	10385692	10386358	666	27	5	ABI3VP1,HOMEOBOX,MYBRELATED,REM,TRIHELIX	AT3G27960	KLCR2	3432	2776	6233	Yes
Arabidopsis_thaliana_Col-0_cluster_1816	Chr3	10432336	10432915	579	13	4	C2C2DOF,CPP,HOMEOBOX,MYBRELATED	AT3G28040		2513	2298	3560	No
Arabidopsis_thaliana_Col-0_cluster_1817	Chr3	10501906	10502083	177	13	5	C2C2YABBY,C2H2,HOMEOBOX,MYB,MYBRELATED	AT3G28180	CSLC04	4115	3716	5351	No
Arabidopsis_thaliana_Col-0_cluster_1818	Chr3	10502844	10503296	452	9	3	HOMEOBOX,NAC,WRKY	AT3G28180	CSLC04	3040	2641	5351	No
Arabidopsis_thaliana_Col-0_cluster_1819	Chr3	10503803	10504063	260	8	3	HOMEOBOX,MYBRELATED,TRIHELIX	AT3G28180	CSLC04	2177	1778	5351	No
Arabidopsis_thaliana_Col-0_cluster_1820	Chr3	10592706	10593561	855	18	4	ABI3VP1,HOMEOBOX,REM,WRKY	AT3G28340	GATL10	2640	2448	3005	Yes
Arabidopsis_thaliana_Col-0_cluster_1821	Chr3	10600850	10601329	479	23	6	C2C2DOF,G2LIKE,HOMEOBOX,MYBRELATED,REM,TRIHELIX	AT3G28345	ABCB15	2314	2047	11982	Yes
Arabidopsis_thaliana_Col-0_cluster_1822	Chr3	10601974	10603149	1175	39	7	ABI3VP1,BZIP,G2LIKE,HOMEOBOX,MYBRELATED,REM,TRIHELIX	AT3G28345	ABCB15	3786	3519	11982	Yes
Arabidopsis_thaliana_Col-0_cluster_1823	Chr3	10604536	10605164	628	9	5	ABI3VP1,BZIP,G2LIKE,MYBRELATED,REM	AT3G28345	ABCB15	6075	5808	11982	Yes
Arabidopsis_thaliana_Col-0_cluster_1824	Chr3	10607623	10608345	722	31	5	ABI3VP1,C2C2DOF,G2LIKE,MYBRELATED,REM	AT3G28345	ABCB15	9209	8942	11982	Yes
Arabidopsis_thaliana_Col-0_cluster_1825	Chr3	10639015	10639784	769	16	5	C2C2DOF,C2H2,G2LIKE,HOMEOBOX,MYBRELATED	AT3G28390	ABCB18	5432	5432	6185	Yes
Arabidopsis_thaliana_Col-0_cluster_1826	Chr3	10691959	10692438	479	15	5	ABI3VP1,HOMEOBOX,REM,WRKY,ZFHD	AT3G28540		2245	1976	3461	Yes
Arabidopsis_thaliana_Col-0_cluster_1827	Chr3	10845261	10846090	829	24	4	HOMEOBOX,MYB,NAC,TRIHELIX	AT3G28850		2993	2565	8182	No
Arabidopsis_thaliana_Col-0_cluster_1828	Chr3	10858433	10858651	218	5	4	HOMEOBOX,MYBRELATED,NAC,ZFHD	AT3G28857	PRE5	2229	1755	13218	No	transcription_factor
Arabidopsis_thaliana_Col-0_cluster_1829	Chr3	10859656	10860071	415	20	4	C2C2DOF,HOMEOBOX,NAC,WRKY	AT3G28857	PRE5	3550	3076	13218	Yes	transcription_factor
Arabidopsis_thaliana_Col-0_cluster_1830	Chr3	10862164	10862177	13	3	3	E2FDP,MYB,TRIHELIX	AT3G28857	PRE5	5857	5383	13218	No	transcription_factor
Arabidopsis_thaliana_Col-0_cluster_1831	Chr3	10862490	10862791	301	31	9	ARID,C2C2DOF,HOMEOBOX,MYB,MYBRELATED,REM,TRIHELIX,WRKY,ZFHD	AT3G28857	PRE5	6327	5853	13218	No	transcription_factor
Arabidopsis_thaliana_Col-0_cluster_1832	Chr3	10863153	10865967	2814	93	8	ABI3VP1,ARID,C2C2DOF,E2FDP,HOMEOBOX,MYBRELATED,REM,ZFHD	AT3G28857	PRE5	8247	7773	13218	No	transcription_factor
Arabidopsis_thaliana_Col-0_cluster_1833	Chr3	10915152	10915359	207	16	3	C2C2DOF,NAC,TRIHELIX	AT3G28917	MIF2	9758	9452	11518	Yes	transcription_factor
Arabidopsis_thaliana_Col-0_cluster_1834	Chr3	10915782	10917624	1842	50	7	C2C2DOF,G2LIKE,HOMEOBOX,MYBRELATED,NAC,REM,ZFHD	AT3G28917	MIF2	8311	8005	11518	Yes	transcription_factor
Arabidopsis_thaliana_Col-0_cluster_1835	Chr3	10949566	10949866	300	5	3	BZIP,NAC,WRKY	AT3G28925		8171	8171	11539	No
Arabidopsis_thaliana_Col-0_cluster_1836	Chr3	11079568	11080815	1247	36	6	ABI3VP1,C2C2DOF,HOMEOBOX,MYBRELATED,REM,TRIHELIX	AT3G29100		2987	2651	4580	No
Arabidopsis_thaliana_Col-0_cluster_1837	Chr3	11081537	11081918	381	5	3	HOMEOBOX,MYB,ZFHD	AT3G29100		4523	4187	4580	Yes
Arabidopsis_thaliana_Col-0_cluster_1838	Chr3	11133644	11134561	917	14	7	ABI3VP1,ARID,C2C2DOF,HOMEOBOX,MYB,MYBRELATED,REM	AT3G29160	KIN11	2592	1997	3846	No
Arabidopsis_thaliana_Col-0_cluster_1839	Chr3	11134895	11135219	324	12	5	ABI3VP1,ARID,HOMEOBOX,MYBRELATED,ZFHD	AT3G29160	KIN11	3547	2952	3846	No
Arabidopsis_thaliana_Col-0_cluster_1840	Chr3	11199674	11200240	566	12	4	HOMEOBOX,MYB,MYBRELATED,TRIHELIX	AT3G29250	SDR4	5009	4964	14415	No
Arabidopsis_thaliana_Col-0_cluster_1841	Chr3	11200617	11200818	201	17	4	C2C2DOF,HOMEOBOX,TRIHELIX,WRKY	AT3G29250	SDR4	5769	5724	14415	No
Arabidopsis_thaliana_Col-0_cluster_1842	Chr3	11201185	11201666	481	13	3	C2C2DOF,HOMEOBOX,MYBRELATED	AT3G29250	SDR4	6477	6432	14415	No
Arabidopsis_thaliana_Col-0_cluster_1843	Chr3	11202146	11202692	546	32	4	HOMEOBOX,LOBAS2,MYBRELATED,TRIHELIX	AT3G29255		7167	7167	14415	No
Arabidopsis_thaliana_Col-0_cluster_1844	Chr3	11203005	11203681	676	9	4	AP2EREBP,C2C2DOF,MYB,NAC	AT3G29255		6243	6243	14415	Yes
Arabidopsis_thaliana_Col-0_cluster_1845	Chr3	11204127	11205208	1081	39	7	ABI3VP1,BZIP,C2C2DOF,HOMEOBOX,MYB,MYBRELATED,TRIHELIX	AT3G29255		4918	4918	14415	Yes
Arabidopsis_thaliana_Col-0_cluster_1846	Chr3	11205837	11206210	373	8	4	BZIP,C2C2DOF,MYB,MYBRELATED	AT3G29255		3562	3562	14415	Yes
Arabidopsis_thaliana_Col-0_cluster_1847	Chr3	11228500	11228883	383	7	3	HOMEOBOX,MYBRELATED,REM	AT3G29270		6634	5481	17307	No
Arabidopsis_thaliana_Col-0_cluster_1848	Chr3	11229481	11229791	310	10	3	HOMEOBOX,MYBRELATED,REM	AT3G29270		5690	4537	17307	No
Arabidopsis_thaliana_Col-0_cluster_1849	Chr3	11270976	11271411	435	7	3	C2C2DOF,MYBRELATED,WRKY	AT3G29360	UGD2	2376	1837	9019	No
Arabidopsis_thaliana_Col-0_cluster_1850	Chr3	11272891	11274169	1278	44	8	AP2EREBP,C2C2DOF,HOMEOBOX,MYBRELATED,NAC,TRIHELIX,WRKY,ZFHD	AT3G29360	UGD2	4713	4174	9019	Yes
Arabidopsis_thaliana_Col-0_cluster_1851	Chr3	11275022	11275359	337	6	5	ABI3VP1,CPP,MYB,REM,ZFHD	AT3G29370	P1R3	3461	3184	9019	No
Arabidopsis_thaliana_Col-0_cluster_1852	Chr3	11641902	11644005	2103	62	5	ARID,C2C2DOF,HOMEOBOX,MYBRELATED,ZFHD	AT3G29770	MES11	5517	5142	35410	No
Arabidopsis_thaliana_Col-0_cluster_1853	Chr3	11646179	11646466	287	12	3	HOMEOBOX,MYBRELATED,ZFHD	AT3G29770	MES11	2148	1773	35410	No
Arabidopsis_thaliana_Col-0_cluster_1854	Chr3	11722872	11723114	242	5	5	C2C2DOF,HOMEOBOX,MYBRELATED,TRIHELIX,ZFHD	AT3G29810	COBL2	5219	5031	5921	Yes
Arabidopsis_thaliana_Col-0_cluster_1855	Chr3	11725398	11726142	744	7	6	AP2EREBP,LOBAS2,MYB,MYBRELATED,TRIHELIX,ZFHD	AT3G29810	COBL2	2442	2254	5921	No
Arabidopsis_thaliana_Col-0_cluster_1856	Chr3	11801626	11802389	763	23	7	ABI3VP1,C2C2DOF,C2H2,G2LIKE,HOMEOBOX,MYBRELATED,TRIHELIX	AT3G30165		3936	3816	12535	No
Arabidopsis_thaliana_Col-0_cluster_1857	Chr3	11802695	11803235	540	21	9	ABI3VP1,AP2EREBP,C2H2,MYB,MYBRELATED,NAC,REM,TRIHELIX,ZFHD	AT3G30165		4894	4774	12535	Yes
Arabidopsis_thaliana_Col-0_cluster_1858	Chr3	11803804	11805171	1367	47	12	ABI3VP1,ARID,C2C2DOF,CPP,G2LIKE,HOMEOBOX,HSF,MYB,MYBRELATED,REM,TRIHELIX,ZFHD	AT3G30180	BR6OX2	6379	6238	12535	Yes	br_related
Arabidopsis_thaliana_Col-0_cluster_1859	Chr3	11805482	11806597	1115	40	11	ABI3VP1,ARID,BZIP,C2C2DOF,CPP,G2LIKE,HOMEOBOX,HSF,MYBRELATED,REM,TRIHELIX	AT3G30180	BR6OX2	4827	4686	12535	No	br_related
Arabidopsis_thaliana_Col-0_cluster_1860	Chr3	11806976	11808190	1214	72	12	ABI3VP1,AP2EREBP,BZIP,C2C2DOF,C2H2,G2LIKE,HOMEOBOX,MYB,MYBRELATED,REM,TRIHELIX,ZFHD	AT3G30180	BR6OX2	3284	3143	12535	No	br_related
Arabidopsis_thaliana_Col-0_cluster_1861	Chr3	11808693	11808864	171	20	7	ABI3VP1,ARID,C2C2DOF,HOMEOBOX,MYBRELATED,REM,ZFHD	AT3G30180	BR6OX2	2088	1947	12535	No	br_related
Arabidopsis_thaliana_Col-0_cluster_1862	Chr3	11899878	11899986	108	12	3	HOMEOBOX,MYBRELATED,REM	AT3G30260	AGL79	9187	8938	20144	No	transcription_factor
Arabidopsis_thaliana_Col-0_cluster_1863	Chr3	11901970	11902378	408	12	3	C2C2DOF,MYB,MYBRELATED	AT3G30260	AGL79	6945	6696	20144	Yes	transcription_factor
Arabidopsis_thaliana_Col-0_cluster_1864	Chr3	11903231	11903515	284	11	4	C2C2DOF,G2LIKE,HOMEOBOX,NAC	AT3G30260	AGL79	5746	5497	20144	Yes	transcription_factor
Arabidopsis_thaliana_Col-0_cluster_1865	Chr3	11904581	11905277	696	16	6	ABI3VP1,AP2EREBP,C2C2DOF,HOMEOBOX,MYB,REM	AT3G30260	AGL79	4190	3941	20144	Yes	transcription_factor
Arabidopsis_thaliana_Col-0_cluster_1866	Chr3	11905583	11905908	325	14	5	ABI3VP1,C2C2DOF,MYBRELATED,TCP,ZFHD	AT3G30260	AGL79	3373	3124	20144	Yes	transcription_factor
Arabidopsis_thaliana_Col-0_cluster_1867	Chr3	11949043	11949670	627	6	4	HOMEOBOX,MYB,NAC,TRIHELIX	AT3G30340	UMAMIT32	7269	7176	21764	Yes	development_related
Arabidopsis_thaliana_Col-0_cluster_1868	Chr3	11950825	11951137	312	8	4	HOMEOBOX,MYBRELATED,REM,WRKY	AT3G30340	UMAMIT32	5645	5552	21764	Yes	development_related
Arabidopsis_thaliana_Col-0_cluster_1869	Chr3	11951691	11952041	350	10	4	ABI3VP1,MYB,MYBRELATED,REM	AT3G30340	UMAMIT32	4760	4667	21764	No	development_related
Arabidopsis_thaliana_Col-0_cluster_1870	Chr3	11953261	11953372	111	3	3	ABI3VP1,HOMEOBOX,REM	AT3G30340	UMAMIT32	3309	3216	21764	No	development_related
Arabidopsis_thaliana_Col-0_cluster_1871	Chr3	11954066	11954430	364	4	3	MYB,NAC,TRIHELIX	AT3G30340	UMAMIT32	2378	2285	21764	No	development_related
Arabidopsis_thaliana_Col-0_cluster_1872	Chr3	11980963	11981247	284	25	6	AP2EREBP,C2C2DOF,HOMEOBOX,MYB,NAC,WRKY	AT3G30390	AtAVT6	2278	1459	4948	No
Arabidopsis_thaliana_Col-0_cluster_1873	Chr3	12133516	12135419	1903	70	11	ABI3VP1,AP2EREBP,ARID,C2C2DOF,CAMTA,CPP,HOMEOBOX,MYBRELATED,REM,SBP,ZFHD	AT3G30530	bZIP42	5044	4970	5940	No	transcription_factor
Arabidopsis_thaliana_Col-0_cluster_1874	Chr3	12135978	12137478	1500	51	7	ABI3VP1,C2C2DOF,CPP,MYB,MYBRELATED,NAC,REM	AT3G30530	bZIP42	2784	2710	5940	No	transcription_factor
Arabidopsis_thaliana_Col-0_cluster_1875	Chr3	12453236	12454875	1639	82	13	AP2EREBP,ARID,BHLH,BZIP,C2C2DOF,CPP,G2LIKE,HOMEOBOX,MYB,MYBRELATED,REM,TRIHELIX,ZFHD	AT3G30775	ERD5	2929	2499	37422	No	ethylene_related
Arabidopsis_thaliana_Col-0_cluster_1876	Chr3	12455939	12456664	725	35	10	AP2EREBP,ARID,C2C2DOF,CPP,HOMEOBOX,MYB,MYBRELATED,REM,TRIHELIX,ZFHD	AT3G30775	ERD5	5175	4745	37422	No	ethylene_related
Arabidopsis_thaliana_Col-0_cluster_1877	Chr3	12457964	12458250	286	5	4	LOBAS2,MYB,MYBRELATED,SBP	AT3G30775	ERD5	6981	6551	37422	No	ethylene_related
Arabidopsis_thaliana_Col-0_cluster_1878	Chr3	12458917	12460445	1528	47	9	AP2EREBP,C2C2DOF,G2LIKE,HOMEOBOX,MYB,MYBRELATED,REM,TRIHELIX,ZFHD	AT3G30775	ERD5	8555	8125	37422	No	ethylene_related
Arabidopsis_thaliana_Col-0_cluster_1879	Chr3	12460849	12461033	184	7	3	C2C2DOF,MYB,MYBRELATED	AT3G30775	ERD5	9815	9385	37422	No	ethylene_related
Arabidopsis_thaliana_Col-0_cluster_1880	Chr3	13051280	13052045	765	67	9	ARID,C2C2DOF,G2LIKE,HOMEOBOX,MYB,MYBRELATED,NAC,WRKY,ZFHD	AT3G32040	AtGGPS10	2653	2556	11942	No
Arabidopsis_thaliana_Col-0_cluster_1881	Chr3	13052365	13053326	961	26	7	ARID,G2LIKE,HOMEOBOX,MYBRELATED,NAC,REM,ZFHD	AT3G32040	AtGGPS10	3836	3739	11942	No
Arabidopsis_thaliana_Col-0_cluster_1882	Chr3	13054183	13054407	224	6	3	AP2EREBP,G2LIKE,WRKY	AT3G32040	AtGGPS10	5286	5189	11942	No
Arabidopsis_thaliana_Col-0_cluster_1883	Chr3	13058078	13058773	695	18	7	ABI3VP1,AP2EREBP,G2LIKE,MYB,MYBRELATED,REM,WRKY	AT3G32047		2622	2622	11942	No
Arabidopsis_thaliana_Col-0_cluster_1884	Chr3	13072291	13072313	22	4	4	ABI3VP1,MYB,REM,WRKY	AT3G32050		3720	3720	10374	No
Arabidopsis_thaliana_Col-0_cluster_1885	Chr3	13454813	13455754	941	35	8	ABI3VP1,C2C2DOF,G2LIKE,HOMEOBOX,HSF,MYBRELATED,NAC,TRIHELIX	AT3G32904		2476	2476	31596	No
Arabidopsis_thaliana_Col-0_cluster_1886	Chr3	13456443	13456563	120	3	3	CAMTA,HSF,NAC	AT3G32904		3696	3696	31596	No
Arabidopsis_thaliana_Col-0_cluster_1887	Chr3	13457429	13457729	300	11	5	ABI3VP1,HOMEOBOX,MYBRELATED,NAC,ZFHD	AT3G32904		4772	4772	31596	No
Arabidopsis_thaliana_Col-0_cluster_1888	Chr3	13458413	13458732	319	18	5	ABI3VP1,C2C2DOF,HOMEOBOX,NAC,ZFHD	AT3G32904		5765	5765	31596	No
Arabidopsis_thaliana_Col-0_cluster_1889	Chr3	13459647	13460025	378	6	3	HOMEOBOX,MYBRELATED,NAC	AT3G32904		7029	7029	31596	No
Arabidopsis_thaliana_Col-0_cluster_1890	Chr3	13461382	13461548	166	4	3	ABI3VP1,HOMEOBOX,MYB	AT3G32904		8658	8658	31596	No
Arabidopsis_thaliana_Col-0_cluster_1891	Chr3	14883054	14883359	305	8	3	C2C2DOF,MYBRELATED,TRIHELIX	AT3G42790	AL3	3588	3414	4712	No	chromatin_related
Arabidopsis_thaliana_Col-0_cluster_1892	Chr3	15184626	15184936	310	27	6	ABI3VP1,GRF,MYB,MYBRELATED,REM,TRIHELIX	AT3G43190	SUS4	2204	676	6681	Yes
Arabidopsis_thaliana_Col-0_cluster_1893	Chr3	15186608	15187956	1348	59	10	ABI3VP1,ARID,BZIP,G2LIKE,HOMEOBOX,HSF,MYBRELATED,NAC,TRIHELIX,ZFHD	AT3G43210	TES	4147	3504	6681	Yes
Arabidopsis_thaliana_Col-0_cluster_1894	Chr3	15188403	15189354	951	38	7	ABI3VP1,ARID,BZIP,HOMEOBOX,MYBRELATED,REM,ZFHD	AT3G43210	TES	2550	1907	6681	No
Arabidopsis_thaliana_Col-0_cluster_1895	Chr3	15529488	15529796	308	14	3	AP2EREBP,G2LIKE,NAC	AT3G43610		5715	5546	14720	No
Arabidopsis_thaliana_Col-0_cluster_1896	Chr3	15531217	15531745	528	8	6	ABI3VP1,ARID,BZIP,MYB,MYBRELATED,REM	AT3G43630		7335	7335	14720	No
Arabidopsis_thaliana_Col-0_cluster_1897	Chr3	15561152	15561489	337	6	5	ABI3VP1,ARID,MYB,MYBRELATED,REM	AT3G43660		4011	3903	4456	Yes
Arabidopsis_thaliana_Col-0_cluster_1898	Chr3	15562082	15562459	377	24	5	AP2EREBP,MYB,MYBRELATED,NAC,WRKY	AT3G43660		3061	2953	4456	No
Arabidopsis_thaliana_Col-0_cluster_1899	Chr3	15668818	15669189	371	6	3	AP2EREBP,MYB,NAC	AT3G43810		2648	2535	21085	Yes
Arabidopsis_thaliana_Col-0_cluster_1900	Chr3	15669515	15670113	598	14	4	AP2EREBP,HOMEOBOX,MYBRELATED,TRIHELIX	AT3G43810		3459	3346	21085	Yes
Arabidopsis_thaliana_Col-0_cluster_1901	Chr3	15672902	15673606	704	14	5	AP2EREBP,MYB,NAC,SBP,WRKY	AT3G43810		6899	6786	21085	Yes
Arabidopsis_thaliana_Col-0_cluster_1902	Chr3	15675249	15676184	935	55	10	ABI3VP1,C2C2DOF,C2H2,HOMEOBOX,MYB,MYBRELATED,REM,SBP,TRIHELIX,ZFHD	AT3G43810		9361	9248	21085	Yes
Arabidopsis_thaliana_Col-0_cluster_1903	Chr3	15977236	15978740	1504	55	10	ABI3VP1,ARID,C2C2DOF,CPP,HOMEOBOX,MYB,MYBRELATED,TRIHELIX,WRKY,ZFHD	AT3G44290	NAC060	2969	2805	7949	Yes	transcription_factor
Arabidopsis_thaliana_Col-0_cluster_1904	Chr3	15979251	15980406	1155	26	9	ABI3VP1,ARID,C2C2DOF,G2LIKE,HOMEOBOX,MYB,NAC,REM,ZFHD	AT3G44300	NIT2	3522	3370	7949	Yes	auxin_related
Arabidopsis_thaliana_Col-0_cluster_1905	Chr3	15990800	15991408	608	22	6	ABI3VP1,C2C2DOF,G2LIKE,MYB,MYBRELATED,REM	AT3G44320	NIT3	2315	2155	3754	No	auxin_related
Arabidopsis_thaliana_Col-0_cluster_1906	Chr3	16004105	16004742	637	29	4	ARID,G2LIKE,HOMEOBOX,MYBRELATED	AT3G44330		2330	2084	4345	Yes
Arabidopsis_thaliana_Col-0_cluster_1907	Chr3	16026912	16028869	1957	29	8	ARID,HOMEOBOX,MYB,MYBRELATED,NAC,REM,TRIHELIX,WRKY	AT3G44350	NAC061	3403	3380	5751	Yes	transcription_factor
Arabidopsis_thaliana_Col-0_cluster_1908	Chr3	16132087	16132136	49	7	3	HOMEOBOX,TRIHELIX,ZFHD	AT3G44550	FAR5	5948	5464	9546	No
Arabidopsis_thaliana_Col-0_cluster_1909	Chr3	16147094	16147578	484	4	3	MYB,MYBRELATED,SBP	AT3G44560	FAR8	3841	3787	5401	Yes
Arabidopsis_thaliana_Col-0_cluster_1910	Chr3	16274939	16275507	568	4	3	BZIP,C2C2DOF,G2LIKE	AT3G44730		9382	9401	10420	No
Arabidopsis_thaliana_Col-0_cluster_1911	Chr3	16277415	16277550	135	6	3	BZIP,NAC,RWPRK	AT3G44730		7122	7141	10420	Yes
Arabidopsis_thaliana_Col-0_cluster_1912	Chr3	16423570	16424037	467	5	3	MYB,MYBRELATED,WRKY	AT3G44960		3961	3881	6295	Yes
Arabidopsis_thaliana_Col-0_cluster_1913	Chr3	16424936	16425331	395	15	4	AP2EREBP,CAMTA,G2LIKE,NAC	AT3G44960		2631	2551	6295	Yes
Arabidopsis_thaliana_Col-0_cluster_1914	Chr3	16429700	16430380	680	13	3	ABI3VP1,HOMEOBOX,MYBRELATED	AT3G44970		2403	2246	2883	Yes
Arabidopsis_thaliana_Col-0_cluster_1915	Chr3	16450754	16451669	915	54	10	ABI3VP1,ARID,C2C2DOF,CPP,G2LIKE,HOMEOBOX,MYBRELATED,REM,TRIHELIX,ZFHD	AT3G44990	XTH31	2533	2367	11259	Yes	development_related
Arabidopsis_thaliana_Col-0_cluster_1916	Chr3	16452361	16452494	133	8	5	ABI3VP1,MYBRELATED,REM,TRIHELIX,ZFHD	AT3G44990	XTH31	3749	3583	11259	No	development_related
Arabidopsis_thaliana_Col-0_cluster_1917	Chr3	16453531	16454172	641	20	6	ARID,CPP,HOMEOBOX,MYB,MYBRELATED,ZFHD	AT3G44990	XTH31	5173	5007	11259	Yes	development_related
Arabidopsis_thaliana_Col-0_cluster_1918	Chr3	16454608	16455457	849	37	9	ABI3VP1,AP2EREBP,C2C2DOF,G2LIKE,HOMEOBOX,MYB,MYBRELATED,TRIHELIX,ZFHD	AT3G45000	VPS24.2	5315	5315	11259	Yes
Arabidopsis_thaliana_Col-0_cluster_1919	Chr3	16456043	16456267	224	6	4	AP2EREBP,G2LIKE,HOMEOBOX,NAC	AT3G45000	VPS24.2	4193	4193	11259	Yes
Arabidopsis_thaliana_Col-0_cluster_1920	Chr3	16461980	16462394	414	8	4	ABI3VP1,NAC,REM,TRIHELIX	AT3G45010	scpl48	4141	3957	4737	Yes
Arabidopsis_thaliana_Col-0_cluster_1921	Chr3	16462811	16463157	346	8	3	C2C2DOF,MYB,NAC	AT3G45010	scpl48	3344	3160	4737	Yes
Arabidopsis_thaliana_Col-0_cluster_1922	Chr3	16463489	16464238	749	24	8	ABI3VP1,AP2EREBP,C2C2DOF,HOMEOBOX,MYB,MYBRELATED,NAC,REM	AT3G45010	scpl48	2464	2280	4737	No
Arabidopsis_thaliana_Col-0_cluster_1923	Chr3	16481394	16483025	1631	46	9	BZIP,C2C2DOF,HSF,MYB,MYBRELATED,NAC,RWPRK,SBP,ZFHD	AT3G45060	NRT2.6	2823	2650	6715	Yes
Arabidopsis_thaliana_Col-0_cluster_1924	Chr3	16483338	16485753	2415	102	14	ABI3VP1,ARID,BZIP,C2C2DOF,CAMTA,G2LIKE,HOMEOBOX,MYB,MYBRELATED,NAC,REM,SBP,WRKY,ZFHD	AT3G45060	NRT2.6	5159	4986	6715	Yes
Arabidopsis_thaliana_Col-0_cluster_1925	Chr3	16552249	16552575	326	10	3	G2LIKE,MYB,MYBRELATED	AT3G45200		2682	2682	7418	No
Arabidopsis_thaliana_Col-0_cluster_1926	Chr3	16553876	16554336	460	13	4	ABI3VP1,MYBRELATED,REM,ZFHD	AT3G45200		4376	4376	7418	No
Arabidopsis_thaliana_Col-0_cluster_1927	Chr3	16555924	16556651	727	15	4	ABI3VP1,MYBRELATED,REM,ZFHD	AT3G45200		6557	6557	7418	No
Arabidopsis_thaliana_Col-0_cluster_1928	Chr3	16557037	16557259	222	14	3	ABI3VP1,MYB,MYBRELATED	AT3G45200		7418	7418	7418	No
Arabidopsis_thaliana_Col-0_cluster_1929	Chr3	17047243	17047437	194	13	4	AP2EREBP,ARF,HOMEOBOX,WRKY	AT3G46360		3840	3840	8020	No
Arabidopsis_thaliana_Col-0_cluster_1930	Chr3	17204423	17205031	608	18	3	CAMTA,HOMEOBOX,NAC	AT3G46700		2879	2653	4109	Yes
Arabidopsis_thaliana_Col-0_cluster_1931	Chr3	17476484	17476543	59	5	3	ABI3VP1,REM,WRKY	AT3G47420	G3Pp1	2304	1239	5247	No
Arabidopsis_thaliana_Col-0_cluster_1932	Chr3	17477069	17477387	318	14	4	AP2EREBP,HOMEOBOX,MYB,WRKY	AT3G47420	G3Pp1	3019	1954	5247	No
Arabidopsis_thaliana_Col-0_cluster_1933	Chr3	17478436	17478753	317	9	4	AP2EREBP,G2LIKE,MYBRELATED,NAC	AT3G47430	PEX11B	2203	1926	5247	No
Arabidopsis_thaliana_Col-0_cluster_1934	Chr3	17508303	17508697	394	21	3	G2LIKE,MYBRELATED,SBP	AT3G47500	CDF3	2536	2376	4857	No	transcription_factor
Arabidopsis_thaliana_Col-0_cluster_1935	Chr3	17551332	17552374	1042	18	8	AP2EREBP,C2C2DOF,C2H2,G2LIKE,HOMEOBOX,MYB,MYBRELATED,ZFHD	AT3G47620	TCP14	7151	6940	7273	No	transcription_factor
Arabidopsis_thaliana_Col-0_cluster_1936	Chr3	17553466	17554333	867	25	6	ABI3VP1,C2C2DOF,HOMEOBOX,MYBRELATED,REM,ZFHD	AT3G47620	TCP14	5104	4893	7273	Yes	transcription_factor
Arabidopsis_thaliana_Col-0_cluster_1937	Chr3	17554701	17555178	477	14	3	G2LIKE,HOMEOBOX,MYBRELATED	AT3G47620	TCP14	4064	3853	7273	Yes	transcription_factor
Arabidopsis_thaliana_Col-0_cluster_1938	Chr3	17702792	17703120	328	11	3	G2LIKE,HOMEOBOX,TRIHELIX	AT3G47960	NPF2.10	2185	2033	7171	Yes
Arabidopsis_thaliana_Col-0_cluster_1939	Chr3	17703946	17704211	265	7	6	BZIP,C2C2DOF,CAMTA,MYB,NAC,SBP	AT3G47960	NPF2.10	3307	3155	7171	Yes
Arabidopsis_thaliana_Col-0_cluster_1940	Chr3	17704515	17704782	267	14	6	BZIP,CAMTA,HOMEOBOX,MYB,NAC,WRKY	AT3G47960	NPF2.10	3877	3725	7171	Yes
Arabidopsis_thaliana_Col-0_cluster_1941	Chr3	17705197	17705898	701	23	8	ABI3VP1,AP2EREBP,C2C2DOF,CAMTA,HOMEOBOX,MYB,REM,WRKY	AT3G47960	NPF2.10	4776	4624	7171	Yes
Arabidopsis_thaliana_Col-0_cluster_1942	Chr3	17706260	17706343	83	4	3	ABI3VP1,MYB,REM	AT3G47960	NPF2.10	5530	5378	7171	No
Arabidopsis_thaliana_Col-0_cluster_1943	Chr3	17706782	17707438	656	27	7	AP2EREBP,G2LIKE,HOMEOBOX,MYB,REM,TRIHELIX,ZFHD	AT3G47960	NPF2.10	6339	6187	7171	No
Arabidopsis_thaliana_Col-0_cluster_1944	Chr3	17707840	17708044	204	3	3	ABI3VP1,MYB,REM	AT3G47960	NPF2.10	7171	7019	7171	No
Arabidopsis_thaliana_Col-0_cluster_1945	Chr3	17912490	17912795	305	6	3	AP2EREBP,BZIP,HOMEOBOX	AT3G48360	BT2	2171	1904	5678	Yes
Arabidopsis_thaliana_Col-0_cluster_1946	Chr3	17973913	17974103	190	3	3	HOMEOBOX,MYBRELATED,REM	AT3G48510	AITR2	5556	5418	6263	Yes
Arabidopsis_thaliana_Col-0_cluster_1947	Chr3	18056746	18058228	1482	37	9	ABI3VP1,BZIP,C2C2DOF,HOMEOBOX,MYB,REM,SBP,TRIHELIX,ZFHD	AT3G48740	SWEET11	2824	2655	16622	Yes	development_related
Arabidopsis_thaliana_Col-0_cluster_1948	Chr3	18058553	18059405	852	24	5	C2C2DOF,HOMEOBOX,MYBRELATED,TRIHELIX,ZFHD	AT3G48740	SWEET11	4316	4147	16622	Yes	development_related
Arabidopsis_thaliana_Col-0_cluster_1949	Chr3	18059988	18061514	1526	47	8	ARID,BZIP,C2C2DOF,G2LIKE,HOMEOBOX,MYBRELATED,WRKY,ZFHD	AT3G48740	SWEET11	6088	5919	16622	Yes	development_related
Arabidopsis_thaliana_Col-0_cluster_1950	Chr3	18061974	18062465	491	22	5	ABI3VP1,ARID,HOMEOBOX,MYBRELATED,ZFHD	AT3G48740	SWEET11	7556	7387	16622	Yes	development_related
Arabidopsis_thaliana_Col-0_cluster_1951	Chr3	18062919	18063381	462	20	5	ABI3VP1,HOMEOBOX,MYBRELATED,REM,ZFHD	AT3G48740	SWEET11	8487	8318	16622	Yes	development_related
Arabidopsis_thaliana_Col-0_cluster_1952	Chr3	18063832	18064545	713	19	7	ABI3VP1,C2C2DOF,HOMEOBOX,MYB,MYBRELATED,REM,WRKY	AT3G48750	CDC2	8049	7265	16622	Yes
Arabidopsis_thaliana_Col-0_cluster_1953	Chr3	18244223	18245275	1052	79	5	C2C2DOF,HOMEOBOX,NAC,REM,ZFHD	AT3G49210	WSD6	3588	3225	8139	No
Arabidopsis_thaliana_Col-0_cluster_1954	Chr3	18245987	18247645	1658	100	9	ABI3VP1,C2C2DOF,G2LIKE,HOMEOBOX,MYBRELATED,NAC,REM,TRIHELIX,ZFHD	AT3G49220	PME34	2889	2911	8139	No
Arabidopsis_thaliana_Col-0_cluster_1955	Chr3	18458079	18458927	848	7	5	ABI3VP1,HOMEOBOX,MYBRELATED,REM,TRIHELIX	AT3G49760	bZIP5	2464	2378	4765	Yes	transcription_factor
Arabidopsis_thaliana_Col-0_cluster_1956	Chr3	18478292	18478312	20	6	3	ABI3VP1,MYBRELATED,REM	AT3G49810	atPub30	2020	1270	3995	No
Arabidopsis_thaliana_Col-0_cluster_1957	Chr3	18510956	18511793	837	23	3	HOMEOBOX,MYBRELATED,ZFHD	AT3G49940	LBD38	3090	2891	3130	Yes	transcription_factor
Arabidopsis_thaliana_Col-0_cluster_1958	Chr3	18515825	18516191	366	3	3	C2C2DOF,C2H2,MYBRELATED	AT3G49950		6562	6458	6562	No	transcription_factor
Arabidopsis_thaliana_Col-0_cluster_1959	Chr3	18544688	18545058	370	7	3	ABI3VP1,MYBRELATED,REM	AT3G50020		2186	2183	3754	Yes
Arabidopsis_thaliana_Col-0_cluster_1960	Chr3	18561589	18561965	376	4	3	AP2EREBP,BZR,SBP	AT3G50060	MYB77	2726	2451	5808	Yes	transcription_factor
Arabidopsis_thaliana_Col-0_cluster_1961	Chr3	18562512	18563438	926	23	8	BZIP,BZR,C2C2DOF,HOMEOBOX,MYBRELATED,REM,SBP,TRIHELIX	AT3G50060	MYB77	3924	3649	5808	No	transcription_factor
Arabidopsis_thaliana_Col-0_cluster_1962	Chr3	18563829	18564220	391	9	3	BZIP,MYBRELATED,WRKY	AT3G50060	MYB77	4973	4698	5808	No	transcription_factor
Arabidopsis_thaliana_Col-0_cluster_1963	Chr3	18570005	18570544	539	33	4	HOMEOBOX,MYB,MYBRELATED,TRIHELIX	AT3G50080	VFB2	2513	2349	5790	No
Arabidopsis_thaliana_Col-0_cluster_1964	Chr3	18641113	18641909	796	10	5	ABI3VP1,AP2EREBP,LOBAS2,NAC,REM	AT3G50300		2532	2349	2604	Yes
Arabidopsis_thaliana_Col-0_cluster_1965	Chr3	18651422	18651936	514	45	6	AP2EREBP,BZIP,C2C2DOF,G2LIKE,MYBRELATED,NAC	AT3G50310	MAPKKK20	2355	2158	4210	No
Arabidopsis_thaliana_Col-0_cluster_1966	Chr3	18652386	18652900	514	9	5	ABI3VP1,AP2EREBP,MYBRELATED,NAC,REM	AT3G50310	MAPKKK20	3319	3122	4210	No
Arabidopsis_thaliana_Col-0_cluster_1967	Chr3	18660164	18661354	1190	50	9	BZIP,C2C2DOF,G2LIKE,GRF,HOMEOBOX,MYBRELATED,REM,TRIHELIX,ZFHD	AT3G50330	HEC2	2641	2382	6930	Yes	transcription_factor
Arabidopsis_thaliana_Col-0_cluster_1968	Chr3	18661659	18661973	314	12	4	C2C2DOF,MYBRELATED,REM,WRKY	AT3G50330	HEC2	3698	3439	6930	Yes	transcription_factor
Arabidopsis_thaliana_Col-0_cluster_1969	Chr3	18662969	18663376	407	20	4	AP2EREBP,MYB,MYBRELATED,WRKY	AT3G50330	HEC2	5054	4795	6930	Yes	transcription_factor
Arabidopsis_thaliana_Col-0_cluster_1970	Chr3	18663704	18664132	428	19	3	HOMEOBOX,MYB,MYBRELATED	AT3G50330	HEC2	5800	5541	6930	Yes	transcription_factor
Arabidopsis_thaliana_Col-0_cluster_1971	Chr3	18664770	18665326	556	11	5	C2C2DOF,CAMTA,G2LIKE,HOMEOBOX,MYBRELATED	AT3G50330	HEC2	6930	6671	6930	Yes	transcription_factor
Arabidopsis_thaliana_Col-0_cluster_1972	Chr3	18669787	18669856	69	6	3	AP2EREBP,NAC,WRKY	AT3G50350		2342	3084	5411	Yes
Arabidopsis_thaliana_Col-0_cluster_1973	Chr3	18670192	18670600	408	22	3	HOMEOBOX,MYBRELATED,ZFHD	AT3G50350		1768	2510	5411	Yes
Arabidopsis_thaliana_Col-0_cluster_1974	Chr3	18706809	18707583	774	9	5	AP2EREBP,BBRBPC,C2H2,LOBAS2,MYB	AT3G50410	OBP1	2676	2417	2941	No	transcription_factor
Arabidopsis_thaliana_Col-0_cluster_1975	Chr3	18750123	18750364	241	4	3	C2C2DOF,C2H2,E2FDP	AT3G50530	CRK	3589	3093	3663	No
Arabidopsis_thaliana_Col-0_cluster_1976	Chr3	18783962	18784427	465	32	3	C2C2DOF,G2LIKE,MYBRELATED	AT3G50610	CEP9	3740	3782	4146	Yes
Arabidopsis_thaliana_Col-0_cluster_1977	Chr3	18790953	18791448	495	4	3	BZIP,C2H2,HSF	AT3G50620		4453	4248	13354	No
Arabidopsis_thaliana_Col-0_cluster_1978	Chr3	18796935	18798035	1100	24	6	ABI3VP1,BZIP,C2C2DOF,C2H2,MYB,REM	AT3G50630	KRP2	3023	2821	13354	No
Arabidopsis_thaliana_Col-0_cluster_1979	Chr3	18869957	18870035	78	12	3	HOMEOBOX,MYBRELATED,WRKY	AT3G50770	CML41	3991	3915	4512	Yes
Arabidopsis_thaliana_Col-0_cluster_1980	Chr3	18871724	18871850	126	12	3	MYB,MYBRELATED,WRKY	AT3G50770	CML41	2200	2124	4512	Yes
Arabidopsis_thaliana_Col-0_cluster_1981	Chr3	18905133	18905659	526	8	6	BZIP,C2C2DOF,HOMEOBOX,NAC,RWPRK,WRKY	AT3G50870	MNP	5716	5551	6750	Yes	transcription_factor
Arabidopsis_thaliana_Col-0_cluster_1982	Chr3	18906088	18906408	320	10	5	BZIP,C2H2,G2LIKE,MYB,ZFHD	AT3G50870	MNP	4864	4699	6750	Yes	transcription_factor
Arabidopsis_thaliana_Col-0_cluster_1983	Chr3	18906803	18906989	186	8	4	CAMTA,HOMEOBOX,MYB,NAC	AT3G50870	MNP	4216	4051	6750	Yes	transcription_factor
Arabidopsis_thaliana_Col-0_cluster_1984	Chr3	18908009	18908423	414	7	3	G2LIKE,TCP,WRKY	AT3G50870	MNP	2896	2731	6750	Yes	transcription_factor
Arabidopsis_thaliana_Col-0_cluster_1985	Chr3	18957731	18959658	1927	32	9	ABI3VP1,C2C2DOF,C2C2GATA,C2H2,CAMTA,HOMEOBOX,MYB,NAC,SBP	AT3G51060	STY1	5911	5434	6166	Yes	auxin_related,transcription_factor
Arabidopsis_thaliana_Col-0_cluster_1986	Chr3	18960814	18962223	1409	20	8	ABI3VP1,BBRBPC,C2H2,CAMTA,HOMEOBOX,MYB,NAC,ZFHD	AT3G51060	STY1	3087	2610	6166	Yes	auxin_related,transcription_factor
Arabidopsis_thaliana_Col-0_cluster_1987	Chr3	19080968	19081179	211	8	3	G2LIKE,HOMEOBOX,SBP	AT3G51400		2154	2118	2154	No
Arabidopsis_thaliana_Col-0_cluster_1988	Chr3	19206443	19206570	127	5	4	BZIP,G2LIKE,HOMEOBOX,SBP	AT3G51770	ETO1	2508	2042	2508	No	ethylene_related
Arabidopsis_thaliana_Col-0_cluster_1989	Chr3	19236502	19236914	412	14	5	G2LIKE,HOMEOBOX,MYB,MYBRELATED,SBP	AT3G51860	CAX3	2750	2597	3414	No
Arabidopsis_thaliana_Col-0_cluster_1990	Chr3	19257946	19259404	1458	47	7	ABI3VP1,AP2EREBP,C2C2DOF,G2LIKE,HOMEOBOX,MYBRELATED,REM	AT3G51895		2863	2881	9219	Yes
Arabidopsis_thaliana_Col-0_cluster_1991	Chr3	19259913	19260418	505	42	6	ABI3VP1,C2C2DOF,G2LIKE,HOMEOBOX,REM,ZFHD	AT3G51895		4353	4371	9219	Yes
Arabidopsis_thaliana_Col-0_cluster_1992	Chr3	19262191	19262857	666	23	5	C2C2DOF,MYB,REM,WRKY,ZFHD	AT3G51910	HSFA7A	2770	2617	9219	Yes	transcription_factor
Arabidopsis_thaliana_Col-0_cluster_1993	Chr3	19460723	19463057	2334	55	9	BZIP,C2C2DOF,CAMTA,G2LIKE,HOMEOBOX,MYB,MYBRELATED,NAC,TRIHELIX	AT3G52490	SMXL3	3169	2687	6094	Yes
Arabidopsis_thaliana_Col-0_cluster_1994	Chr3	19463519	19463712	193	6	4	G2LIKE,MYB,NAC,TRIHELIX	AT3G52490	SMXL3	4894	4412	6094	Yes
Arabidopsis_thaliana_Col-0_cluster_1995	Chr3	19464099	19465531	1432	51	6	C2C2DOF,HOMEOBOX,MYBRELATED,NAC,REM,TRIHELIX	AT3G52490	SMXL3	6094	5612	6094	No
Arabidopsis_thaliana_Col-0_cluster_1996	Chr3	19578341	19579024	683	15	4	AP2EREBP,MYBRELATED,SBP,ZFHD	AT3G52840		2399	2404	2784	Yes
Arabidopsis_thaliana_Col-0_cluster_1997	Chr3	19599441	19599652	211	3	3	C2C2DOF,HOMEOBOX,REM	AT3G52870		3860	3712	5333	Yes
Arabidopsis_thaliana_Col-0_cluster_1998	Chr3	19606498	19607134	636	15	3	GRF,MYB,WRKY	AT3G52890	KIPK	2334	1153	3300	No
Arabidopsis_thaliana_Col-0_cluster_1999	Chr3	19748768	19749140	372	25	3	AP2EREBP,MYB,MYBRELATED	AT3G53260	PAL2	2335	1840	3281	No	salicylic_related
Arabidopsis_thaliana_Col-0_cluster_2000	Chr3	19749564	19750236	672	24	7	ABI3VP1,BZIP,G2LIKE,MYB,MYBRELATED,REM,ZFHD	AT3G53260	PAL2	3281	2786	3281	No	salicylic_related
Arabidopsis_thaliana_Col-0_cluster_2001	Chr3	19817996	19818934	938	16	5	AP2EREBP,G2LIKE,HOMEOBOX,MYB,TRIHELIX	AT3G53450	LOG4	3035	2799	3309	Yes	cytokinin_related
Arabidopsis_thaliana_Col-0_cluster_2002	Chr3	19852190	19852444	254	13	5	C2C2DOF,HOMEOBOX,MYBRELATED,TRIHELIX,ZFHD	AT3G53540		1647	1272	5825	No
Arabidopsis_thaliana_Col-0_cluster_2003	Chr3	19852839	19854632	1793	38	10	ABI3VP1,AP2EREBP,C2C2DOF,C2C2YABBY,HOMEOBOX,MYB,MYBRELATED,NAC,TRIHELIX,ZFHD	AT3G53550		3134	3134	5825	No
Arabidopsis_thaliana_Col-0_cluster_2004	Chr3	19982887	19983149	262	6	3	HOMEOBOX,REM,ZFHD	AT3G53960		2132	1932	4001	Yes
Arabidopsis_thaliana_Col-0_cluster_2005	Chr3	20050183	20050695	512	13	4	ABI3VP1,C2C2DOF,HOMEOBOX,NAC	AT3G54140	NPF8.1	2285	1694	2285	Yes
Arabidopsis_thaliana_Col-0_cluster_2006	Chr3	20290466	20290623	157	31	5	ABI3VP1,AP2EREBP,C2C2DOF,MYBRELATED,TRIHELIX	AT3G54810	BME3	6412	5871	6412	No	transcription_factor
Arabidopsis_thaliana_Col-0_cluster_2007	Chr3	20292112	20292703	591	14	3	AP2EREBP,MYBRELATED,SBP	AT3G54810	BME3	4549	4008	6412	No	transcription_factor
Arabidopsis_thaliana_Col-0_cluster_2008	Chr3	20293490	20293573	83	26	4	AP2EREBP,MYB,NAC,SBP	AT3G54810	BME3	3425	2884	6412	No	transcription_factor
Arabidopsis_thaliana_Col-0_cluster_2009	Chr3	20294464	20294923	459	22	4	C2C2DOF,HOMEOBOX,MYBRELATED,NAC	AT3G54810	BME3	2263	1722	6412	No	transcription_factor
Arabidopsis_thaliana_Col-0_cluster_2010	Chr3	20298568	20298988	420	14	4	AP2EREBP,C2C2DOF,G2LIKE,REM	AT3G54820	PIP2	3339	2981	3339	No
Arabidopsis_thaliana_Col-0_cluster_2011	Chr3	20378790	20379426	636	28	6	BBRBPC,HOMEOBOX,MADS,MYBRELATED,NAC,TRIHELIX	AT3G55000	TON1A	2504	2352	4938	Yes
Arabidopsis_thaliana_Col-0_cluster_2012	Chr3	20429660	20430019	359	5	3	G2LIKE,MYB,WRKY	AT3G55110	ABCG18	2947	2455	2947	Yes
Arabidopsis_thaliana_Col-0_cluster_2013	Chr3	20631106	20632394	1288	51	9	ABI3VP1,AP2EREBP,C2C2DOF,CAMTA,G2LIKE,MYBRELATED,NAC,REM,TRIHELIX	AT3G55610	P5CS2	2761	2455	4762	Yes
Arabidopsis_thaliana_Col-0_cluster_2014	Chr3	20686145	20686468	323	27	4	ABI3VP1,C2C2DOF,MYBRELATED,WRKY	AT3G55730	MYB109	2343	2243	11370	No	transcription_factor
Arabidopsis_thaliana_Col-0_cluster_2015	Chr3	20687916	20688228	312	18	4	HOMEOBOX,MYB,MYBRELATED,ZFHD	AT3G55730	MYB109	4109	4009	11370	Yes	transcription_factor
Arabidopsis_thaliana_Col-0_cluster_2016	Chr3	20688705	20689278	573	22	4	C2C2DOF,HOMEOBOX,TCP,ZFHD	AT3G55730	MYB109	5028	4928	11370	Yes	transcription_factor
Arabidopsis_thaliana_Col-0_cluster_2017	Chr3	20690074	20690711	637	27	5	ABI3VP1,HOMEOBOX,MYBRELATED,REM,TCP	AT3G55740	PROT2	5393	5040	11370	Yes
Arabidopsis_thaliana_Col-0_cluster_2018	Chr3	20691317	20693035	1718	127	9	ABI3VP1,C2C2DOF,C2C2GATA,G2LIKE,HOMEOBOX,MYB,NAC,REM,WRKY	AT3G55740	PROT2	3610	3257	11370	Yes
Arabidopsis_thaliana_Col-0_cluster_2019	Chr3	20693535	20693708	173	5	3	MYBRELATED,TCP,ZFHD	AT3G55740	PROT2	2164	1811	11370	No
Arabidopsis_thaliana_Col-0_cluster_2020	Chr3	20734551	20734609	58	7	3	AP2EREBP,BZIP,NAC	AT3G55880	SUE4	2102	1928	2605	No
Arabidopsis_thaliana_Col-0_cluster_2021	Chr3	20759725	20760400	675	11	4	AP2EREBP,C2C2DOF,CAMTA,WRKY	AT3G55950	CCR3	3715	3372	3729	No
Arabidopsis_thaliana_Col-0_cluster_2022	Chr3	20771344	20771839	495	8	4	AP2EREBP,MYBRELATED,NAC,SBP	AT3G55970	JRG21	2327	2181	6810	Yes	jasmonate_related
Arabidopsis_thaliana_Col-0_cluster_2023	Chr3	20772621	20773154	533	45	4	BES1,HOMEOBOX,MYBRELATED,NAC	AT3G55980	TZF11	3373	3377	6810	Yes	transcription_factor
Arabidopsis_thaliana_Col-0_cluster_2024	Chr3	20773553	20774141	588	24	3	C2C2DOF,HOMEOBOX,SBP	AT3G55980	TZF11	2414	2418	6810	Yes	transcription_factor
Arabidopsis_thaliana_Col-0_cluster_2025	Chr3	20914346	20914818	472	11	4	HOMEOBOX,REM,TRIHELIX,WRKY	AT3G56400	WRKY70	4173	3959	5549	No	transcription_factor
Arabidopsis_thaliana_Col-0_cluster_2026	Chr3	21026053	21026706	653	29	6	ABI3VP1,C2C2DOF,G2LIKE,HOMEOBOX,MYBRELATED,REM	AT3G56760		2623	2248	5180	Yes
Arabidopsis_thaliana_Col-0_cluster_2027	Chr3	21027214	21027523	309	19	3	C2C2DOF,HOMEOBOX,NAC	AT3G56760		3612	3237	5180	Yes
Arabidopsis_thaliana_Col-0_cluster_2028	Chr3	21028710	21029162	452	15	4	C2C2DOF,G2LIKE,HOMEOBOX,SBP	AT3G56760		5180	4805	5180	Yes
Arabidopsis_thaliana_Col-0_cluster_2029	Chr3	21055832	21056310	478	30	6	ABI3VP1,BZIP,C2C2DOF,MYBRELATED,NAC,REM	AT3G56880		3973	3714	4064	No
Arabidopsis_thaliana_Col-0_cluster_2030	Chr3	21056661	21057712	1051	35	7	ABI3VP1,AP2EREBP,BZIP,HOMEOBOX,MYBRELATED,NAC,REM	AT3G56880		2857	2598	4064	No
Arabidopsis_thaliana_Col-0_cluster_2031	Chr3	21105856	21106259	403	12	4	AP2EREBP,EIL,HOMEOBOX,MYB	AT3G57030		2853	2338	5340	Yes
Arabidopsis_thaliana_Col-0_cluster_2032	Chr3	21140933	21141235	302	3	3	ABI3VP1,G2LIKE,REM	AT3G57130	BOP1	6751	6531	6891	Yes
Arabidopsis_thaliana_Col-0_cluster_2033	Chr3	21142023	21142242	219	11	4	BBRBPC,C2C2DOF,HOMEOBOX,MYBRELATED	AT3G57130	BOP1	5702	5482	6891	Yes
Arabidopsis_thaliana_Col-0_cluster_2034	Chr3	21144416	21145299	883	26	6	ABI3VP1,AP2EREBP,BBRBPC,BES1,C2C2DOF,MYBRELATED	AT3G57130	BOP1	2977	2757	6891	Yes
Arabidopsis_thaliana_Col-0_cluster_2035	Chr3	21294709	21295517	808	16	6	BZIP,C2C2DOF,C2C2YABBY,HOMEOBOX,MYBRELATED,ZFHD	AT3G57520	SIP2	2419	1942	3286	Yes
Arabidopsis_thaliana_Col-0_cluster_2036	Chr3	21324505	21324944	439	6	3	C2C2DOF,G2LIKE,WRKY	AT3G57580		2698	2345	5884	No
Arabidopsis_thaliana_Col-0_cluster_2037	Chr3	21362899	21363473	574	38	5	AP2EREBP,BZIP,C2H2,HOMEOBOX,MYB	AT3G57670	NTT	7750	7571	7750	No	transcription_factor
Arabidopsis_thaliana_Col-0_cluster_2038	Chr3	21363839	21363863	24	4	3	HOMEOBOX,REM,ZFHD	AT3G57670	NTT	7085	6906	7750	No	transcription_factor
Arabidopsis_thaliana_Col-0_cluster_2039	Chr3	21364522	21364703	181	6	3	NAC,REM,WRKY	AT3G57670	NTT	6323	6144	7750	Yes	transcription_factor
Arabidopsis_thaliana_Col-0_cluster_2040	Chr3	21365084	21365948	864	47	7	AP2EREBP,BBRBPC,C2C2DOF,G2LIKE,HOMEOBOX,MYB,NAC	AT3G57670	NTT	5420	5241	7750	Yes	transcription_factor
Arabidopsis_thaliana_Col-0_cluster_2041	Chr3	21366531	21368862	2331	46	10	AP2EREBP,BBRBPC,BZIP,C2C2DOF,C2H2,G2LIKE,HOMEOBOX,MYB,MYBRELATED,NAC	AT3G57670	NTT	3239	3060	7750	Yes	transcription_factor
Arabidopsis_thaliana_Col-0_cluster_2042	Chr3	21505205	21505613	408	5	3	C2C2DOF,MYB,MYBRELATED	AT3G58060	MTP8	5733	5466	6685	Yes
Arabidopsis_thaliana_Col-0_cluster_2043	Chr3	21506027	21506696	669	15	6	C2C2DOF,G2LIKE,HOMEOBOX,NAC,SBP,TRIHELIX	AT3G58060	MTP8	6685	6418	6685	Yes
Arabidopsis_thaliana_Col-0_cluster_2044	Chr3	21510029	21510330	301	5	3	HOMEOBOX,TCP,ZFHD	AT3G58070	GIS	2573	2440	4580	Yes	transcription_factor
Arabidopsis_thaliana_Col-0_cluster_2045	Chr3	21511351	21512412	1061	20	7	BBRBPC,BZIP,HOMEOBOX,MYB,MYBRELATED,TCP,TRIHELIX	AT3G58070	GIS	4275	4142	4580	Yes	transcription_factor
Arabidopsis_thaliana_Col-0_cluster_2046	Chr3	21551591	21553120	1529	38	10	BZIP,C2C2DOF,C2H2,CAMTA,HOMEOBOX,MYB,MYBRELATED,NAC,REM,ZFHD	AT3G58190	LBD29	2867	2783	10245	Yes	auxin_related,transcription_factor
Arabidopsis_thaliana_Col-0_cluster_2047	Chr3	21553661	21554182	521	24	7	AP2EREBP,BZIP,C2C2DOF,CAMTA,MYBRELATED,NAC,REM	AT3G58190	LBD29	4433	4349	10245	Yes	auxin_related,transcription_factor
Arabidopsis_thaliana_Col-0_cluster_2048	Chr3	21554786	21555575	789	18	9	BZIP,BZR,C2C2DOF,CAMTA,HOMEOBOX,MYB,NAC,WRKY,ZFHD	AT3G58190	LBD29	5692	5608	10245	Yes	auxin_related,transcription_factor
Arabidopsis_thaliana_Col-0_cluster_2049	Chr3	21555915	21556019	104	9	4	ABI3VP1,MYBRELATED,REM,ZFHD	AT3G58190	LBD29	6479	6395	10245	Yes	auxin_related,transcription_factor
Arabidopsis_thaliana_Col-0_cluster_2050	Chr3	21557352	21557414	62	5	3	ARID,HOMEOBOX,ZFHD	AT3G58190	LBD29	7895	7811	10245	Yes	auxin_related,transcription_factor
Arabidopsis_thaliana_Col-0_cluster_2051	Chr3	21558168	21559372	1204	16	7	AP2EREBP,G2LIKE,HOMEOBOX,MYB,MYBRELATED,WRKY,ZFHD	AT3G58190	LBD29	9282	9198	10245	Yes	auxin_related,transcription_factor
Arabidopsis_thaliana_Col-0_cluster_2052	Chr3	21675051	21677494	2443	47	10	AP2EREBP,BZIP,C2C2DOF,C2H2,G2LIKE,HOMEOBOX,MYB,MYBRELATED,NAC,TRIHELIX	AT3G58620	TTL4	4124	3754	4937	Yes
Arabidopsis_thaliana_Col-0_cluster_2053	Chr3	21678073	21678299	226	18	4	BZIP,C2H2,HOMEOBOX,ZFHD	AT3G58620	TTL4	2211	1841	4937	No
Arabidopsis_thaliana_Col-0_cluster_2054	Chr3	21808465	21809399	934	12	4	AP2EREBP,BZIP,HOMEOBOX,MYBRELATED	AT3G59010	PME61	3834	3597	5027	Yes
Arabidopsis_thaliana_Col-0_cluster_2055	Chr3	21810069	21810181	112	7	4	ABI3VP1,HOMEOBOX,MYBRELATED,WRKY	AT3G59010	PME61	5027	4790	5027	Yes
Arabidopsis_thaliana_Col-0_cluster_2056	Chr3	22007500	22007630	130	11	3	BZIP,C2H2,G2LIKE	AT3G59580	NLP9	2087	1445	2876	Yes	transcription_factor
Arabidopsis_thaliana_Col-0_cluster_2057	Chr3	22046481	22047229	748	9	3	HOMEOBOX,MYBRELATED,NAC	AT3G59690	IQD13	2717	1702	2717	Yes
Arabidopsis_thaliana_Col-0_cluster_2058	Chr3	22257934	22258616	682	33	6	AP2EREBP,BZIP,C2C2DOF,MYB,MYBRELATED,NAC	AT3G60220	ATL4	2481	2098	5471	No
Arabidopsis_thaliana_Col-0_cluster_2059	Chr3	22325128	22325189	61	11	3	ABI3VP1,C2C2DOF,REM	AT3G60390	HAT3	2788	2497	6387	Yes	transcription_factor
Arabidopsis_thaliana_Col-0_cluster_2060	Chr3	22326221	22326528	307	10	5	BES1,BZIP,BZR,CAMTA,HOMEOBOX	AT3G60400	SHOT1	2718	2673	6387	Yes
Arabidopsis_thaliana_Col-0_cluster_2061	Chr3	22364854	22364905	51	5	3	BES1,BZIP,CAMTA	AT3G60520		2412	2300	10434	Yes
Arabidopsis_thaliana_Col-0_cluster_2062	Chr3	22366341	22367356	1015	65	5	AP2EREBP,G2LIKE,MYB,MYBRELATED,SBP	AT3G60520		4381	4269	10434	No
Arabidopsis_thaliana_Col-0_cluster_2063	Chr3	22367664	22367689	25	7	3	BZIP,NAC,SBP	AT3G60520		5209	5097	10434	No
Arabidopsis_thaliana_Col-0_cluster_2064	Chr3	22368480	22369185	705	60	8	AP2EREBP,BES1,BHLH,BZIP,BZR,G2LIKE,MYBRELATED,SBP	AT3G60530	GATA4	4515	4180	10434	Yes	transcription_factor
Arabidopsis_thaliana_Col-0_cluster_2065	Chr3	22369516	22369621	105	35	3	AP2EREBP,BZIP,NAC	AT3G60530	GATA4	3779	3444	10434	No	transcription_factor
Arabidopsis_thaliana_Col-0_cluster_2066	Chr3	22369956	22370331	375	17	4	AP2EREBP,BZIP,MYBRELATED,NAC	AT3G60530	GATA4	3204	2869	10434	No	transcription_factor
Arabidopsis_thaliana_Col-0_cluster_2067	Chr3	22370970	22371091	121	10	4	AP2EREBP,BZIP,NAC,SBP	AT3G60530	GATA4	2317	1982	10434	No	transcription_factor
Arabidopsis_thaliana_Col-0_cluster_2068	Chr3	22431879	22433180	1301	50	8	BZIP,BZR,C2C2DOF,C2H2,LOBAS2,SBP,WRKY,ZFHD	AT3G60690	SAUR59	2732	2334	2758	No	auxin_related
Arabidopsis_thaliana_Col-0_cluster_2069	Chr3	22883622	22885035	1413	34	5	G2LIKE,HOMEOBOX,MYB,SBP,ZFHD	AT3G61820		2803	2553	4856	No
Arabidopsis_thaliana_Col-0_cluster_2070	Chr3	22885932	22886024	92	9	3	HOMEOBOX,SBP,ZFHD	AT3G61820		4453	4203	4856	No
Arabidopsis_thaliana_Col-0_cluster_2071	Chr3	22910068	22914108	4040	98	14	AP2EREBP,C2C2DOF,C2C2YABBY,C2H2,G2LIKE,HOMEOBOX,MYB,MYBRELATED,NAC,SBP,TCP,TRIHELIX,WRKY,ZFHD	AT3G61880	CYP78A9	4198	4130	6196	Yes	development_related
Arabidopsis_thaliana_Col-0_cluster_2072	Chr3	22919702	22919956	254	5	3	ABI3VP1,HOMEOBOX,REM	AT3G61898		2871	2721	7157	Yes
Arabidopsis_thaliana_Col-0_cluster_2073	Chr3	22993587	22993782	195	34	3	AP2EREBP,C2C2DOF,NAC	AT3G62100	IAA30	2150	2001	4977	Yes	auxin_related
Arabidopsis_thaliana_Col-0_cluster_2074	Chr3	23047709	23047985	276	24	6	BZIP,C2C2DOF,C2H2,HOMEOBOX,MYBRELATED,WRKY	AT3G62270	BOR2	2214	1694	3171	Yes
Arabidopsis_thaliana_Col-0_cluster_2075	Chr3	23048504	23049105	601	24	8	ABI3VP1,BZIP,G2LIKE,HOMEOBOX,MYB,REM,SBP,WRKY	AT3G62270	BOR2	3171	2651	3171	Yes
Arabidopsis_thaliana_Col-0_cluster_2076	Chr3	23138979	23139239	260	4	3	AP2EREBP,C2C2DOF,SBP	AT3G62570		3507	3376	3507	No
Arabidopsis_thaliana_Col-0_cluster_2077	Chr3	23139637	23140278	641	9	6	BES1,BHLH,C2C2DOF,G2LIKE,HOMEOBOX,REM	AT3G62570		2658	2527	3507	No
Arabidopsis_thaliana_Col-0_cluster_2078	Chr3	23169386	23169697	311	5	3	BZIP,HOMEOBOX,WRKY	AT3G62660	GATL7	3877	3212	3877	No
Arabidopsis_thaliana_Col-0_cluster_2079	Chr3	23171083	23171228	145	21	3	AP2EREBP,HOMEOBOX,NAC	AT3G62660	GATL7	2263	1598	3877	No
Arabidopsis_thaliana_Col-0_cluster_2080	Chr3	23278609	23280741	2132	118	9	BES1,BZIP,C2C2DOF,C2C2YABBY,HOMEOBOX,MYB,NAC,REM,WRKY	AT3G62990		3128	2908	5953	No
Arabidopsis_thaliana_Col-0_cluster_2081	Chr3	23285692	23286087	395	5	4	C2C2DOF,C2H2,CPP,NAC	AT3G63010	GID1B	3827	3353	3827	No
Arabidopsis_thaliana_Col-0_cluster_2082	Chr3	23286496	23286993	497	23	4	C2C2DOF,C2H2,MYBRELATED,NAC	AT3G63010	GID1B	2972	2498	3827	No
Arabidopsis_thaliana_Col-0_cluster_2083	Chr3	23287492	23287638	146	3	3	C2H2,CAMTA,HOMEOBOX	AT3G63010	GID1B	2152	1678	3827	No
Arabidopsis_thaliana_Col-0_cluster_2084	Chr4	77777	78217	440	4	3	ABI3VP1,MYBRELATED,WRKY	AT4G00180	YAB3	2908	2421	4857	Yes	transcription_factor
Arabidopsis_thaliana_Col-0_cluster_2085	Chr4	78896	79166	270	4	3	ABI3VP1,MYBRELATED,WRKY	AT4G00180	YAB3	3942	3455	4857	Yes	transcription_factor
Arabidopsis_thaliana_Col-0_cluster_2086	Chr4	79760	80107	347	4	3	ABI3VP1,MYBRELATED,WRKY	AT4G00180	YAB3	4844	4357	4857	Yes	transcription_factor
Arabidopsis_thaliana_Col-0_cluster_2087	Chr4	189653	190543	890	26	5	ABI3VP1,AP2EREBP,HOMEOBOX,MYB,ZFHD	AT4G00430	PIP1	2567	2418	5848	Yes
Arabidopsis_thaliana_Col-0_cluster_2088	Chr4	191618	192161	543	12	6	ABI3VP1,AP2EREBP,HOMEOBOX,MYB,MYBRELATED,REM	AT4G00440	TRM15	3286	1638	5848	No
Arabidopsis_thaliana_Col-0_cluster_2089	Chr4	192584	192768	184	19	3	AP2EREBP,CAMTA,NAC	AT4G00440	TRM15	2500	852	5848	No
Arabidopsis_thaliana_Col-0_cluster_2090	Chr4	198697	198851	154	15	3	C2C2DOF,LOBAS2,MYBRELATED	AT4G00450	CCT	3651	3476	3651	No
Arabidopsis_thaliana_Col-0_cluster_2091	Chr4	614618	615301	683	10	3	G2LIKE,MYBRELATED,TRIHELIX	AT4G01460		6374	5731	9926	Yes	transcription_factor
Arabidopsis_thaliana_Col-0_cluster_2092	Chr4	617821	617937	116	12	4	C2H2,HOMEOBOX,MYBRELATED,TRIHELIX	AT4G01460		3455	2812	9926	No	transcription_factor
Arabidopsis_thaliana_Col-0_cluster_2093	Chr4	719475	719977	502	6	3	BES1,MYB,TRIHELIX	AT4G01680	MYB55	2311	2123	12260	Yes	transcription_factor
Arabidopsis_thaliana_Col-0_cluster_2094	Chr4	721077	721404	327	10	6	ABI3VP1,C2C2YABBY,HOMEOBOX,LOBAS2,MYBRELATED,ZFHD	AT4G01680	MYB55	3825	3637	12260	Yes	transcription_factor
Arabidopsis_thaliana_Col-0_cluster_2095	Chr4	723407	725169	1762	32	8	ABI3VP1,BES1,C2C2DOF,G2LIKE,HOMEOBOX,MYBRELATED,TRIHELIX,ZFHD	AT4G01690	PPOX	5641	5575	12260	Yes
Arabidopsis_thaliana_Col-0_cluster_2096	Chr4	726177	726641	464	15	4	C2C2DOF,HOMEOBOX,MYB,TRIHELIX	AT4G01690	PPOX	3520	3454	12260	Yes
Arabidopsis_thaliana_Col-0_cluster_2097	Chr4	737378	739071	1693	44	10	ABI3VP1,C2C2DOF,CPP,G2LIKE,HOMEOBOX,MYB,MYBRELATED,NAC,REM,WRKY	AT4G01720	WRKY47	6724	6579	7839	Yes	transcription_factor
Arabidopsis_thaliana_Col-0_cluster_2098	Chr4	739532	739600	68	17	3	C2C2DOF,REM,ZFHD	AT4G01720	WRKY47	5383	5238	7839	Yes	transcription_factor
Arabidopsis_thaliana_Col-0_cluster_2099	Chr4	740433	740449	16	17	3	BZIP,MYB,NAC	AT4G01720	WRKY47	4508	4363	7839	Yes	transcription_factor
Arabidopsis_thaliana_Col-0_cluster_2100	Chr4	741076	741792	716	21	6	BZIP,CPP,HOMEOBOX,MYBRELATED,REM,ZFHD	AT4G01720	WRKY47	3515	3370	7839	Yes	transcription_factor
Arabidopsis_thaliana_Col-0_cluster_2101	Chr4	742130	742583	453	36	6	ABI3VP1,C2C2DOF,CPP,HOMEOBOX,REM,ZFHD	AT4G01720	WRKY47	2592	2447	7839	Yes	transcription_factor
Arabidopsis_thaliana_Col-0_cluster_2102	Chr4	799487	800092	605	15	3	C2C2DOF,MYB,ZFHD	AT4G01850	SAM-2	2310	1408	3384	Yes
Arabidopsis_thaliana_Col-0_cluster_2103	Chr4	800707	801020	313	30	4	AP2EREBP,ARF,MYB,MYBRELATED	AT4G01850	SAM-2	3384	2482	3384	Yes
Arabidopsis_thaliana_Col-0_cluster_2104	Chr4	848795	849313	518	19	7	ABI3VP1,C2C2DOF,CAMTA,NAC,REM,SBP,WRKY	AT4G01950		2260	2262	4100	Yes
Arabidopsis_thaliana_Col-0_cluster_2105	Chr4	849767	850476	709	28	5	ABI3VP1,C2C2DOF,NAC,REM,WRKY	AT4G01950		3327	3329	4100	No
Arabidopsis_thaliana_Col-0_cluster_2106	Chr4	923885	924858	973	31	8	ABI3VP1,BES1,BZIP,C2C2DOF,HOMEOBOX,MYBRELATED,NAC,REM	AT4G02100		5856	5497	5976	Yes
Arabidopsis_thaliana_Col-0_cluster_2107	Chr4	925504	926730	1226	50	9	C2C2DOF,C2C2YABBY,G2LIKE,HOMEOBOX,MYB,MYBRELATED,NAC,REM,ZFHD	AT4G02100		4111	3752	5976	Yes
Arabidopsis_thaliana_Col-0_cluster_2108	Chr4	927168	928061	893	30	3	HOMEOBOX,MYBRELATED,NAC	AT4G02100		2613	2254	5976	Yes
Arabidopsis_thaliana_Col-0_cluster_2109	Chr4	932871	932950	79	6	3	ARID,HOMEOBOX,ZFHD	AT4G02110	BCP1	2280	2095	2609	No
Arabidopsis_thaliana_Col-0_cluster_2110	Chr4	949500	949688	188	6	3	C2C2DOF,G2LIKE,TRIHELIX	AT4G02130	GATL6	2790	2345	2790	No
Arabidopsis_thaliana_Col-0_cluster_2111	Chr4	963752	964329	577	11	3	HOMEOBOX,REM,TRIHELIX	AT4G02190		3331	3331	3694	No
Arabidopsis_thaliana_Col-0_cluster_2112	Chr4	1008618	1009046	428	5	3	C2H2,HOMEOBOX,MYBRELATED	AT4G02290	GH9B13	3707	3527	3996	Yes
Arabidopsis_thaliana_Col-0_cluster_2113	Chr4	1028863	1029047	184	11	4	ABI3VP1,HOMEOBOX,REM,WRKY	AT4G02320	PMEI-PME40	2837	2776	6171	Yes
Arabidopsis_thaliana_Col-0_cluster_2114	Chr4	1029490	1030474	984	66	5	ABI3VP1,C2C2DOF,HOMEOBOX,REM,WRKY	AT4G02330	ATPMEPCRB	2497	2368	6171	No
Arabidopsis_thaliana_Col-0_cluster_2115	Chr4	1300390	1302131	1741	99	6	C2C2DOF,G2LIKE,HOMEOBOX,MYBRELATED,TRIHELIX,ZFHD	AT4G02930		2906	2760	7813	No
Arabidopsis_thaliana_Col-0_cluster_2116	Chr4	1302544	1302798	254	44	4	C2C2DOF,HOMEOBOX,MYBRELATED,ZFHD	AT4G02940	ALKBH10B	3987	3642	7813	No	chromatin_related
Arabidopsis_thaliana_Col-0_cluster_2117	Chr4	1508083	1508627	544	53	5	AP2EREBP,C2C2DOF,CPP,HOMEOBOX,NAC	AT4G03415	PP2C52	2845	1820	5062	No
Arabidopsis_thaliana_Col-0_cluster_2118	Chr4	1509199	1509587	388	38	7	ABI3VP1,BZIP,C2C2DOF,HOMEOBOX,MYB,REM,TRIHELIX	AT4G03420		2833	2204	5062	No
Arabidopsis_thaliana_Col-0_cluster_2119	Chr4	1510018	1510206	188	7	3	AP2EREBP,BZIP,MYB	AT4G03420		2114	1485	5062	No
Arabidopsis_thaliana_Col-0_cluster_2120	Chr4	1536866	1537272	406	8	3	MYB,MYBRELATED,NAC	AT4G03450		5333	5250	5333	Yes
Arabidopsis_thaliana_Col-0_cluster_2121	Chr4	1667583	1667884	301	5	4	AP2EREBP,MYB,NAC,WRKY	AT4G03740		4218	4218	108318	No
Arabidopsis_thaliana_Col-0_cluster_2122	Chr4	1669231	1669732	501	8	3	AP2EREBP,G2LIKE,MYBRELATED	AT4G03740		5966	5966	108318	No
Arabidopsis_thaliana_Col-0_cluster_2123	Chr4	2215454	2215601	147	12	3	HOMEOBOX,REM,WRKY	AT4G04450	WRKY42	2851	2514	13680	No	transcription_factor
Arabidopsis_thaliana_Col-0_cluster_2124	Chr4	2251781	2251984	203	16	3	C2C2DOF,TRIHELIX,WRKY	AT4G04540	CRK39	7697	7615	14568	No	signaling_receptor
Arabidopsis_thaliana_Col-0_cluster_2125	Chr4	2257393	2257499	106	17	5	ABI3VP1,C2C2DOF,HOMEOBOX,MYBRELATED,REM	AT4G04540	CRK39	2134	2052	14568	No	signaling_receptor
Arabidopsis_thaliana_Col-0_cluster_2126	Chr4	2280117	2281086	969	17	4	AP2EREBP,G2LIKE,MYBRELATED,WRKY	AT4G04570	CRK40	9443	9300	21817	No	signaling_receptor
Arabidopsis_thaliana_Col-0_cluster_2127	Chr4	2299979	2300289	310	5	3	HOMEOBOX,MYB,ZFHD	AT4G04580		5228	5228	14507	No	transcription_factor
Arabidopsis_thaliana_Col-0_cluster_2128	Chr4	2301136	2301959	823	17	5	ABI3VP1,C2C2DOF,G2LIKE,MYB,MYBRELATED	AT4G04580		6641	6641	14507	Yes	transcription_factor
Arabidopsis_thaliana_Col-0_cluster_2129	Chr4	2320135	2320921	786	9	4	G2LIKE,HOMEOBOX,MYB,MYBRELATED	AT4G04605		2525	2376	6726	Yes
Arabidopsis_thaliana_Col-0_cluster_2130	Chr4	2321313	2321643	330	11	4	C2C2DOF,G2LIKE,MYB,MYBRELATED	AT4G04605		3475	3326	6726	Yes
Arabidopsis_thaliana_Col-0_cluster_2131	Chr4	2321960	2322128	168	5	3	C2C2DOF,HOMEOBOX,MYBRELATED	AT4G04610	APR1	3025	2834	6726	Yes
Arabidopsis_thaliana_Col-0_cluster_2132	Chr4	2415523	2415675	152	5	3	C2H2,HOMEOBOX,WRKY	AT4G04750	IF1	2210	2214	4353	No
Arabidopsis_thaliana_Col-0_cluster_2133	Chr4	2482854	2483139	285	16	3	C2C2DOF,HOMEOBOX,MYBRELATED	AT4G04890	PDF2	2906	549	4679	Yes	transcription_factor
Arabidopsis_thaliana_Col-0_cluster_2134	Chr4	2483612	2483807	195	13	4	C2C2DOF,MYB,MYBRELATED,SBP	AT4G04890	PDF2	3619	1262	4679	Yes	transcription_factor
Arabidopsis_thaliana_Col-0_cluster_2135	Chr4	2484139	2485399	1260	60	13	ABI3VP1,BZIP,C2C2DOF,G2LIKE,HOMEOBOX,MYB,MYBRELATED,NAC,REM,RWPRK,TCP,TRIHELIX,ZFHD	AT4G04890	PDF2	4679	2322	4679	Yes	transcription_factor
Arabidopsis_thaliana_Col-0_cluster_2136	Chr4	2558620	2558900	280	5	4	ABI3VP1,G2LIKE,MYBRELATED,REM	AT4G05000	VPS28-2	5193	4282	5782	No
Arabidopsis_thaliana_Col-0_cluster_2137	Chr4	2615108	2616537	1429	36	8	C2H2,G2LIKE,HOMEOBOX,MYB,MYBRELATED,REM,WRKY,ZFHD	AT4G05100	MYB74	2734	2549	3809	Yes	transcription_factor
Arabidopsis_thaliana_Col-0_cluster_2138	Chr4	2631299	2631625	326	7	4	BZIP,MYB,MYBRELATED,REM	AT4G05110		2777	2404	3466	No
Arabidopsis_thaliana_Col-0_cluster_2139	Chr4	2641378	2641565	187	6	3	ABI3VP1,BZIP,MYBRELATED	AT4G05130	ENT4	2506	2192	11736	Yes
Arabidopsis_thaliana_Col-0_cluster_2140	Chr4	2642065	2643236	1171	24	5	ABI3VP1,AP2EREBP,MYBRELATED,NAC,WRKY	AT4G05130	ENT4	3685	3371	11736	Yes
Arabidopsis_thaliana_Col-0_cluster_2141	Chr4	2655316	2655868	552	5	4	ABI3VP1,C2H2,MYBRELATED,SBP	AT4G05140		2384	2384	6948	No
Arabidopsis_thaliana_Col-0_cluster_2142	Chr4	3769182	3769280	98	5	3	C2C2DOF,G2LIKE,REM	AT4G06634	YY1	2792	2560	114319	No	transcription_factor
Arabidopsis_thaliana_Col-0_cluster_2143	Chr4	3769809	3769991	182	6	3	C2C2DOF,G2LIKE,REM	AT4G06634	YY1	3461	3229	114319	No	transcription_factor
Arabidopsis_thaliana_Col-0_cluster_2144	Chr4	3770945	3771344	399	5	4	C2C2DOF,NAC,REM,TRIHELIX	AT4G06634	YY1	4705	4473	114319	No	transcription_factor
Arabidopsis_thaliana_Col-0_cluster_2145	Chr4	3772603	3772684	81	3	3	NAC,REM,RWPRK	AT4G06634	YY1	6204	5972	114319	No	transcription_factor
Arabidopsis_thaliana_Col-0_cluster_2146	Chr4	3774362	3774731	369	4	3	G2LIKE,REM,TRIHELIX	AT4G06634	YY1	8107	7875	114319	No	transcription_factor
Arabidopsis_thaliana_Col-0_cluster_2147	Chr4	3775315	3776019	704	14	4	BZIP,C2C2DOF,G2LIKE,NAC	AT4G06634	YY1	9228	8996	114319	No	transcription_factor
Arabidopsis_thaliana_Col-0_cluster_2148	Chr4	4640352	4640726	374	18	3	ABI3VP1,G2LIKE,MYBRELATED	AT4G07820		3193	3089	6297	No
Arabidopsis_thaliana_Col-0_cluster_2149	Chr4	5153281	5154682	1401	34	9	ARID,BBRBPC,BZR,CPP,HOMEOBOX,MYBRELATED,REM,TRIHELIX,ZFHD	AT4G08150	KNAT1	3371	2822	7874	Yes	transcription_factor
Arabidopsis_thaliana_Col-0_cluster_2150	Chr4	5154992	5155619	627	28	7	ABI3VP1,BBRBPC,C2C2DOF,G2LIKE,HOMEOBOX,MYBRELATED,REM	AT4G08150	KNAT1	4695	4146	7874	Yes	transcription_factor
Arabidopsis_thaliana_Col-0_cluster_2151	Chr4	5156114	5157486	1372	38	10	AP2EREBP,C2C2DOF,CPP,G2LIKE,HOMEOBOX,HSF,MYB,NAC,TRIHELIX,ZFHD	AT4G08150	KNAT1	6190	5641	7874	Yes	transcription_factor
Arabidopsis_thaliana_Col-0_cluster_2152	Chr4	5157989	5158592	603	16	7	ABI3VP1,C2H2,G2LIKE,HOMEOBOX,MYBRELATED,REM,TRIHELIX	AT4G08150	KNAT1	7680	7131	7874	Yes	transcription_factor
Arabidopsis_thaliana_Col-0_cluster_2153	Chr4	5242444	5242821	377	7	3	C2C2DOF,MYBRELATED,NAC	AT4G08300	UMAMIT17	2391	2232	3753	Yes	development_related
Arabidopsis_thaliana_Col-0_cluster_2154	Chr4	5355696	5356063	367	20	3	BZIP,C2C2DOF,MYBRELATED	AT4G08430		5443	5443	15065	No
Arabidopsis_thaliana_Col-0_cluster_2155	Chr4	5356770	5358280	1510	28	9	ABI3VP1,C2C2DOF,CPP,G2LIKE,HOMEOBOX,MYB,MYBRELATED,NAC,REM	AT4G08430		7089	7089	15065	No
Arabidopsis_thaliana_Col-0_cluster_2156	Chr4	5358950	5360643	1693	58	12	ABI3VP1,AP2EREBP,BZIP,C2C2DOF,CPP,HOMEOBOX,MYB,MYBRELATED,REM,TRIHELIX,WRKY,ZFHD	AT4G08450		5813	5721	15065	Yes
Arabidopsis_thaliana_Col-0_cluster_2157	Chr4	5361642	5361960	318	21	4	ABI3VP1,AP2EREBP,MYB,MYBRELATED	AT4G08450		3809	3717	15065	Yes
Arabidopsis_thaliana_Col-0_cluster_2158	Chr4	5371875	5371897	22	3	3	ABI3VP1,HOMEOBOX,REM	AT4G08455		3924	3828	4503	No
Arabidopsis_thaliana_Col-0_cluster_2159	Chr4	5372360	5373534	1174	40	10	ABI3VP1,AP2EREBP,ARID,C2C2DOF,G2LIKE,HOMEOBOX,HSF,NAC,REM,TRIHELIX	AT4G08455		2863	2767	4503	No
Arabidopsis_thaliana_Col-0_cluster_2160	Chr4	5382285	5382293	8	4	3	ABI3VP1,MYB,MYBRELATED	AT4G08460		4087	1407	4087	No
Arabidopsis_thaliana_Col-0_cluster_2161	Chr4	5393867	5394389	522	15	3	C2C2DOF,MYBRELATED,ZFHD	AT4G08480	MAPKKK9	2621	2553	2850	No
Arabidopsis_thaliana_Col-0_cluster_2162	Chr4	5459450	5459705	255	10	4	ABI3VP1,HOMEOBOX,MYBRELATED,ZFHD	AT4G08580		2612	1820	5298	Yes
Arabidopsis_thaliana_Col-0_cluster_2163	Chr4	5490620	5491517	897	31	6	ARID,CPP,HOMEOBOX,MYBRELATED,REM,ZFHD	AT4G08620	SULTR1	9411	9244	29847	No
Arabidopsis_thaliana_Col-0_cluster_2164	Chr4	5495681	5496004	323	11	4	ARID,HOMEOBOX,NAC,REM	AT4G08620	SULTR1	4637	4470	29847	Yes
Arabidopsis_thaliana_Col-0_cluster_2165	Chr4	5496619	5497403	784	14	6	C2C2DOF,HOMEOBOX,MYBRELATED,NAC,REM,ZFHD	AT4G08620	SULTR1	3469	3302	29847	Yes
Arabidopsis_thaliana_Col-0_cluster_2166	Chr4	5497751	5497861	110	6	3	BZIP,MYBRELATED,WRKY	AT4G08620	SULTR1	2674	2507	29847	Yes
Arabidopsis_thaliana_Col-0_cluster_2167	Chr4	5642625	5643213	588	14	5	ABI3VP1,HOMEOBOX,REM,TRIHELIX,ZFHD	AT4G08850	MIK2	2423	1967	5663	Yes	signaling_receptor
Arabidopsis_thaliana_Col-0_cluster_2168	Chr4	5643602	5643840	238	9	5	HOMEOBOX,MYB,MYBRELATED,TRIHELIX,ZFHD	AT4G08850	MIK2	3225	2769	5663	Yes	signaling_receptor
Arabidopsis_thaliana_Col-0_cluster_2169	Chr4	5645774	5646544	770	21	6	ABI3VP1,HOMEOBOX,MYBRELATED,REM,WRKY,ZFHD	AT4G08850	MIK2	5663	5207	5663	No	signaling_receptor
Arabidopsis_thaliana_Col-0_cluster_2170	Chr4	5677857	5680710	2853	76	10	ABI3VP1,AP2EREBP,ARID,C2C2DOF,CPP,HOMEOBOX,MYBRELATED,REM,WRKY,ZFHD	AT4G08878		3896	3896	5452	No
Arabidopsis_thaliana_Col-0_cluster_2171	Chr4	5738013	5738349	336	14	6	ABI3VP1,CPP,HOMEOBOX,MYB,MYBRELATED,ZFHD	AT4G08950	EXO	2197	2038	8024	No
Arabidopsis_thaliana_Col-0_cluster_2172	Chr4	5749431	5749573	142	4	3	ABI3VP1,G2LIKE,REM	AT4G08980	FBW2	9491	8518	9505	No
Arabidopsis_thaliana_Col-0_cluster_2173	Chr4	5750957	5751509	552	7	4	G2LIKE,MYB,MYBRELATED,NAC	AT4G08980	FBW2	7760	6787	9505	No
Arabidopsis_thaliana_Col-0_cluster_2174	Chr4	5754033	5754552	519	10	3	AP2EREBP,BZIP,G2LIKE	AT4G08980	FBW2	4700	3727	9505	No
Arabidopsis_thaliana_Col-0_cluster_2175	Chr4	5788982	5790200	1218	48	10	ABI3VP1,AP2EREBP,CAMTA,G2LIKE,HOMEOBOX,MYB,MYBRELATED,NAC,TRIHELIX,ZFHD	AT4G09030	AGP10	2658	2546	3037	No
Arabidopsis_thaliana_Col-0_cluster_2176	Chr4	6032365	6032733	368	6	6	ABI3VP1,AP2EREBP,C2C2DOF,G2LIKE,HOMEOBOX,ZFHD	AT4G09530	SAUR17	2825	2732	7748	No	auxin_related
Arabidopsis_thaliana_Col-0_cluster_2177	Chr4	6033184	6033351	167	10	5	ARID,C2C2DOF,CPP,HOMEOBOX,ZFHD	AT4G09530	SAUR17	3543	3450	7748	No	auxin_related
Arabidopsis_thaliana_Col-0_cluster_2178	Chr4	6033669	6033776	107	7	3	ABI3VP1,HOMEOBOX,MYBRELATED	AT4G09545	CRP4	3846	3842	7748	No
Arabidopsis_thaliana_Col-0_cluster_2179	Chr4	6034081	6034503	422	17	4	C2C2DOF,HOMEOBOX,MYBRELATED,ZFHD	AT4G09545	CRP4	3277	3273	7748	Yes
Arabidopsis_thaliana_Col-0_cluster_2180	Chr4	6216250	6216474	224	4	4	ARID,MYBRELATED,REM,ZFHD	AT4G09890		2139	1957	2981	No
Arabidopsis_thaliana_Col-0_cluster_2181	Chr4	6243049	6243480	431	14	5	ABI3VP1,ARID,C2C2DOF,HOMEOBOX,MYBRELATED	AT4G09960	STK	2242	2291	3459	Yes	transcription_factor
Arabidopsis_thaliana_Col-0_cluster_2182	Chr4	6436625	6437175	550	36	6	C2C2DOF,C2H2,G2LIKE,HOMEOBOX,NAC,ZFHD	AT4G10380	NIP5	2390	1504	7010	Yes
Arabidopsis_thaliana_Col-0_cluster_2183	Chr4	6437834	6438516	682	14	5	AP2EREBP,HOMEOBOX,MYB,NAC,REM	AT4G10380	NIP5	3665	2779	7010	Yes
Arabidopsis_thaliana_Col-0_cluster_2184	Chr4	6438857	6439364	507	15	5	ABI3VP1,HOMEOBOX,NAC,REM,ZFHD	AT4G10380	NIP5	4600	3714	7010	Yes
Arabidopsis_thaliana_Col-0_cluster_2185	Chr4	6441172	6441868	696	10	5	ABI3VP1,C2C2DOF,G2LIKE,NAC,REM	AT4G10380	NIP5	7010	6124	7010	No
Arabidopsis_thaliana_Col-0_cluster_2186	Chr4	6481214	6481700	486	37	3	HOMEOBOX,MYB,MYBRELATED	AT4G10480		2378	2286	4696	Yes
Arabidopsis_thaliana_Col-0_cluster_2187	Chr4	6486244	6487009	765	20	6	ABI3VP1,BZIP,C2C2DOF,MYB,NAC,REM	AT4G10500	DLO1	4462	4390	5657	Yes
Arabidopsis_thaliana_Col-0_cluster_2188	Chr4	6488093	6488604	511	16	5	BZIP,MYB,MYBRELATED,NAC,REM	AT4G10500	DLO1	2740	2668	5657	Yes
Arabidopsis_thaliana_Col-0_cluster_2189	Chr4	6561619	6562270	651	27	7	ABI3VP1,ARID,CPP,HOMEOBOX,MYBRELATED,REM,ZFHD	AT4G10620		2352	2238	2457	No
Arabidopsis_thaliana_Col-0_cluster_2190	Chr4	6822268	6822331	63	8	3	ABI3VP1,MYB,MYBRELATED	AT4G11190	DIR13	4382	4287	5840	Yes
Arabidopsis_thaliana_Col-0_cluster_2191	Chr4	6823436	6824438	1002	20	6	ABI3VP1,C2C2DOF,MYBRELATED,REM,WRKY,ZFHD	AT4G11190	DIR13	2745	2650	5840	Yes
Arabidopsis_thaliana_Col-0_cluster_2192	Chr4	6827664	6827943	279	14	3	AP2EREBP,MYB,WRKY	AT4G11210	DIR14	4887	4846	5261	Yes
Arabidopsis_thaliana_Col-0_cluster_2193	Chr4	6829405	6830067	662	12	3	C2C2DOF,REM,WRKY	AT4G11210	DIR14	2955	2914	5261	Yes
Arabidopsis_thaliana_Col-0_cluster_2194	Chr4	6860050	6860525	475	14	5	C2C2YABBY,MYBRELATED,NAC,WRKY,ZFHD	AT4G11280	ACS6	3880	3691	3880	No	ethylene_related
Arabidopsis_thaliana_Col-0_cluster_2195	Chr4	6935463	6935698	235	5	3	C2C2DOF,HOMEOBOX,MYBRELATED	AT4G11400		3136	2718	5336	Yes
Arabidopsis_thaliana_Col-0_cluster_2196	Chr4	7100656	7101075	419	18	4	CAMTA,G2LIKE,HOMEOBOX,NAC	AT4G11800		2346	1010	4655	Yes
Arabidopsis_thaliana_Col-0_cluster_2197	Chr4	7101479	7101779	300	13	3	HOMEOBOX,TRIHELIX,ZFHD	AT4G11800		3110	1774	4655	No
Arabidopsis_thaliana_Col-0_cluster_2198	Chr4	7102248	7102358	110	4	3	HOMEOBOX,NAC,REM	AT4G11810	PHT5	3143	2207	4655	No	salicylic_related
Arabidopsis_thaliana_Col-0_cluster_2199	Chr4	7103174	7103285	111	6	3	C2C2DOF,HOMEOBOX,REM	AT4G11810	PHT5	2216	1280	4655	No	salicylic_related
Arabidopsis_thaliana_Col-0_cluster_2200	Chr4	7223295	7224070	775	31	8	BZIP,C2C2DOF,G2LIKE,HOMEOBOX,LOBAS2,MYBRELATED,TRIHELIX,WRKY	AT4G12050	AHL26	2524	1516	5805	Yes
Arabidopsis_thaliana_Col-0_cluster_2201	Chr4	7224865	7226560	1695	59	9	C2C2DOF,C2H2,HOMEOBOX,LOBAS2,MYB,MYBRELATED,TCP,WRKY,ZFHD	AT4G12050	AHL26	4554	3546	5805	Yes
Arabidopsis_thaliana_Col-0_cluster_2202	Chr4	7234734	7235346	612	21	7	ABI3VP1,C2C2DOF,CPP,HOMEOBOX,MYBRELATED,NAC,REM	AT4G12080	AHL1	4426	4160	4654	No
Arabidopsis_thaliana_Col-0_cluster_2203	Chr4	7235903	7235941	38	7	3	ABI3VP1,MYBRELATED,REM	AT4G12080	AHL1	3544	3278	4654	No
Arabidopsis_thaliana_Col-0_cluster_2204	Chr4	7236460	7236571	111	5	4	AP2EREBP,CPP,HOMEOBOX,MYBRELATED	AT4G12080	AHL1	2950	2684	4654	No
Arabidopsis_thaliana_Col-0_cluster_2205	Chr4	7236982	7237401	419	22	4	AP2EREBP,C2C2DOF,MYB,MYBRELATED	AT4G12080	AHL1	2274	2008	4654	No
Arabidopsis_thaliana_Col-0_cluster_2206	Chr4	7250270	7250494	224	11	4	HOMEOBOX,MYBRELATED,REM,ZFHD	AT4G12100		2255	2255	5902	No
Arabidopsis_thaliana_Col-0_cluster_2207	Chr4	7251270	7251677	407	17	4	HOMEOBOX,MYBRELATED,REM,ZFHD	AT4G12110	SMO1-1	2723	2555	5902	No
Arabidopsis_thaliana_Col-0_cluster_2208	Chr4	7252030	7252143	113	3	3	HOMEOBOX,NAC,ZFHD	AT4G12110	SMO1-1	2110	1942	5902	No
Arabidopsis_thaliana_Col-0_cluster_2209	Chr4	7346587	7347375	788	13	6	BZIP,G2LIKE,HOMEOBOX,MYB,REM,WRKY	AT4G12410	SAUR35	3552	3250	5968	Yes	auxin_related
Arabidopsis_thaliana_Col-0_cluster_2210	Chr4	7349180	7349615	435	5	5	C2C2DOF,HOMEOBOX,MYB,NAC,REM	AT4G12410	SAUR35	5968	5666	5968	No	auxin_related
Arabidopsis_thaliana_Col-0_cluster_2211	Chr4	7356004	7356195	191	6	3	ABI3VP1,MYB,REM	AT4G12420	SKU5	3231	2982	12122	No
Arabidopsis_thaliana_Col-0_cluster_2212	Chr4	7356860	7357136	276	6	3	BBRBPC,G2LIKE,MYB	AT4G12420	SKU5	4130	3881	12122	Yes
Arabidopsis_thaliana_Col-0_cluster_2213	Chr4	7369374	7370788	1414	101	12	ABI3VP1,AP2EREBP,BZIP,C2C2DOF,CAMTA,G2LIKE,HOMEOBOX,MYB,MYBRELATED,NAC,REM,ZFHD	AT4G12430	TPPF	2735	1351	7125	Yes
Arabidopsis_thaliana_Col-0_cluster_2214	Chr4	7372651	7372866	215	25	5	ABI3VP1,G2LIKE,HOMEOBOX,REM,ZFHD	AT4G12440	APT4	3509	3400	7125	Yes
Arabidopsis_thaliana_Col-0_cluster_2215	Chr4	7373758	7374152	394	10	4	ABI3VP1,AP2EREBP,BZIP,REM	AT4G12440	APT4	2313	2204	7125	Yes
Arabidopsis_thaliana_Col-0_cluster_2216	Chr4	7389059	7389249	190	39	4	ABI3VP1,C2C2DOF,MYBRELATED,REM	AT4G12460		2246	2054	4277	No
Arabidopsis_thaliana_Col-0_cluster_2217	Chr4	7416914	7417113	199	4	3	ABI3VP1,REM,TRIHELIX	AT4G12500		2111	2058	2113	Yes
Arabidopsis_thaliana_Col-0_cluster_2218	Chr4	7555118	7555485	367	16	3	G2LIKE,HOMEOBOX,MYBRELATED	AT4G12910	scpl20	2250	1926	14911	No
Arabidopsis_thaliana_Col-0_cluster_2219	Chr4	7577953	7581045	3092	102	12	ABI3VP1,AP2EREBP,ARID,BZIP,C2C2DOF,G2LIKE,HOMEOBOX,MYB,MYBRELATED,NAC,WRKY,ZFHD	AT4G12960	GILT	3802	3740	6067	Yes
Arabidopsis_thaliana_Col-0_cluster_2220	Chr4	7609982	7610319	337	20	3	HOMEOBOX,MYBRELATED,ZFHD	AT4G13040	APD1	3569	3062	3569	No	transcription_factor
Arabidopsis_thaliana_Col-0_cluster_2221	Chr4	7761019	7761029	10	3	3	ABI3VP1,C2C2DOF,REM	AT4G13345		6268	4036	6268	No	development_related
Arabidopsis_thaliana_Col-0_cluster_2222	Chr4	7761369	7761645	276	8	4	C2C2DOF,CAMTA,G2LIKE,NAC	AT4G13345		5785	3553	6268	Yes	development_related
Arabidopsis_thaliana_Col-0_cluster_2223	Chr4	7762266	7762625	359	21	3	C2C2DOF,HOMEOBOX,SBP	AT4G13345		4846	2614	6268	Yes	development_related
Arabidopsis_thaliana_Col-0_cluster_2224	Chr4	7762972	7764418	1446	45	11	ABI3VP1,C2C2DOF,C2H2,CAMTA,HOMEOBOX,MYB,MYBRELATED,NAC,REM,WRKY,ZFHD	AT4G13345		3597	1365	6268	Yes	development_related
Arabidopsis_thaliana_Col-0_cluster_2225	Chr4	7764878	7764942	64	19	3	C2C2DOF,C2H2,TRIHELIX	AT4G13345		2382	150	6268	Yes	development_related
Arabidopsis_thaliana_Col-0_cluster_2226	Chr4	7843418	7843980	562	14	3	BZIP,MYB,MYBRELATED	AT4G13490		3415	3415	16483	No
Arabidopsis_thaliana_Col-0_cluster_2227	Chr4	7844340	7844894	554	14	3	BZIP,C2C2DOF,MYBRELATED	AT4G13490		4333	4333	16483	No
Arabidopsis_thaliana_Col-0_cluster_2228	Chr4	7845875	7846480	605	6	3	BZIP,MYBRELATED,NAC	AT4G13490		5893	5893	16483	No
Arabidopsis_thaliana_Col-0_cluster_2229	Chr4	7847267	7847495	228	7	3	C2C2DOF,MYB,MYBRELATED	AT4G13490		7097	7097	16483	Yes
Arabidopsis_thaliana_Col-0_cluster_2230	Chr4	7849284	7849800	516	7	3	C2C2DOF,MYB,NAC	AT4G13490		9258	9258	16483	Yes
Arabidopsis_thaliana_Col-0_cluster_2231	Chr4	7859810	7861233	1423	32	7	C2C2DOF,G2LIKE,HOMEOBOX,MYBRELATED,NAC,WRKY,ZFHD	AT4G13520	SMAP1	3940	3749	3983	No
Arabidopsis_thaliana_Col-0_cluster_2232	Chr4	7861594	7862280	686	20	4	C2C2DOF,G2LIKE,HOMEOBOX,ZFHD	AT4G13520	SMAP1	2525	2334	3983	No
Arabidopsis_thaliana_Col-0_cluster_2233	Chr4	7926013	7926150	137	6	6	ABI3VP1,ARID,C2C2DOF,HOMEOBOX,REM,TRIHELIX	AT4G13620		6056	6049	6735	No	transcription_factor
Arabidopsis_thaliana_Col-0_cluster_2234	Chr4	7927107	7928911	1804	41	8	ABI3VP1,C2C2DOF,CPP,G2LIKE,HOMEOBOX,MYBRELATED,REM,TRIHELIX	AT4G13620		4129	4122	6735	Yes	transcription_factor
Arabidopsis_thaliana_Col-0_cluster_2235	Chr4	7929426	7930050	624	18	4	ABI3VP1,HOMEOBOX,MYBRELATED,REM	AT4G13620		2400	2393	6735	Yes	transcription_factor
Arabidopsis_thaliana_Col-0_cluster_2236	Chr4	8038905	8038978	73	19	3	C2C2DOF,G2LIKE,NAC	AT4G13920	RLP50	4919	4861	10072	No	signaling_receptor
Arabidopsis_thaliana_Col-0_cluster_2237	Chr4	8052126	8052557	431	35	5	ABI3VP1,AP2EREBP,C2H2,G2LIKE,MYB	AT4G13930	SHM4	2320	2184	4516	No	chromatin_related
Arabidopsis_thaliana_Col-0_cluster_2238	Chr4	8140398	8140593	195	11	4	G2LIKE,HOMEOBOX,MYB,MYBRELATED	AT4G14130	XTH15	2299	2103	7606	Yes	development_related
Arabidopsis_thaliana_Col-0_cluster_2239	Chr4	8141002	8141564	562	12	3	C2H2,HOMEOBOX,MYBRELATED	AT4G14130	XTH15	3087	2891	7606	Yes	development_related
Arabidopsis_thaliana_Col-0_cluster_2240	Chr4	8143147	8143784	637	11	4	C2C2DOF,MYB,MYBRELATED,ZFHD	AT4G14140	DMT2	2879	2532	7606	Yes	chromatin_related
Arabidopsis_thaliana_Col-0_cluster_2241	Chr4	8263855	8264532	677	13	4	ABI3VP1,C2C2DOF,HOMEOBOX,NAC	AT4G14358		3302	3302	3302	No
Arabidopsis_thaliana_Col-0_cluster_2242	Chr4	8312043	8312602	559	5	4	C2C2DOF,MADS,MYBRELATED,WRKY	AT4G14465	AHL20	8649	8215	8649	No
Arabidopsis_thaliana_Col-0_cluster_2243	Chr4	8352130	8353188	1058	65	6	C2C2DOF,G2LIKE,HOMEOBOX,MYB,MYBRELATED,WRKY	AT4G14550		2736	2396	10733	Yes
Arabidopsis_thaliana_Col-0_cluster_2244	Chr4	8354048	8355614	1566	108	10	ABI3VP1,BES1,C2C2DOF,G2LIKE,HOMEOBOX,MYB,MYBRELATED,NAC,TRIHELIX,WRKY	AT4G14550		4908	4568	10733	Yes
Arabidopsis_thaliana_Col-0_cluster_2245	Chr4	8356443	8356901	458	48	6	C2C2YABBY,G2LIKE,HOMEOBOX,MYB,MYBRELATED,ZFHD	AT4G14560	IAA1	4510	4324	10733	Yes	auxin_related
Arabidopsis_thaliana_Col-0_cluster_2246	Chr4	8357467	8357773	306	31	4	G2LIKE,LOBAS2,MYBRELATED,TRIHELIX	AT4G14560	IAA1	3562	3376	10733	Yes	auxin_related
Arabidopsis_thaliana_Col-0_cluster_2247	Chr4	8358108	8358679	571	56	9	ABI3VP1,BES1,BZR,C2C2DOF,C2H2,HOMEOBOX,NAC,TRIHELIX,ZFHD	AT4G14560	IAA1	2788	2602	10733	Yes	auxin_related
Arabidopsis_thaliana_Col-0_cluster_2248	Chr4	8371280	8371536	256	12	3	G2LIKE,MYB,MYBRELATED	AT4G14580	CIPK4	2241	2096	5079	Yes	development_related
Arabidopsis_thaliana_Col-0_cluster_2249	Chr4	8456775	8457307	532	7	3	HOMEOBOX,MYBRELATED,TRIHELIX	AT4G14740	FL3	3095	2882	8309	Yes	auxin_related
Arabidopsis_thaliana_Col-0_cluster_2250	Chr4	8458300	8458398	98	9	3	HOMEOBOX,MYBRELATED,REM	AT4G14740	FL3	4403	4190	8309	Yes	auxin_related
Arabidopsis_thaliana_Col-0_cluster_2251	Chr4	8458933	8459494	561	7	5	ABI3VP1,AP2EREBP,MYBRELATED,REM,TRIHELIX	AT4G14740	FL3	5267	5054	8309	Yes	auxin_related
Arabidopsis_thaliana_Col-0_cluster_2252	Chr4	8462015	8462496	481	19	6	C2C2DOF,HOMEOBOX,MYBRELATED,REM,TRIHELIX,ZFHD	AT4G14740	FL3	8309	8096	8309	No	auxin_related
Arabidopsis_thaliana_Col-0_cluster_2253	Chr4	8472739	8473111	372	10	3	HOMEOBOX,MYB,MYBRELATED	AT4G14760	NET1B	2793	2296	2793	No
Arabidopsis_thaliana_Col-0_cluster_2254	Chr4	8473480	8473657	177	15	5	ABI3VP1,ARID,C2C2DOF,MYBRELATED,REM	AT4G14760	NET1B	2149	1652	2793	No
Arabidopsis_thaliana_Col-0_cluster_2255	Chr4	8486843	8489450	2607	113	10	ABI3VP1,AP2EREBP,C2C2DOF,HOMEOBOX,MYB,MYBRELATED,REM,SBP,TRIHELIX,ZFHD	AT4G14770	TCX2	3321	3170	7237	Yes	transcription_factor
Arabidopsis_thaliana_Col-0_cluster_2256	Chr4	8490151	8490474	323	37	4	C2C2DOF,HOMEOBOX,MYBRELATED,WRKY	AT4G14780		2676	1900	7237	Yes
Arabidopsis_thaliana_Col-0_cluster_2257	Chr4	8765491	8767145	1654	50	8	C2H2,G2LIKE,HOMEOBOX,MYB,MYBRELATED,NAC,WRKY,ZFHD	AT4G15360	CYP705A3	3867	3862	5403	Yes
Arabidopsis_thaliana_Col-0_cluster_2258	Chr4	8767640	8768135	495	26	6	C2C2DOF,C2H2,G2LIKE,HOMEOBOX,MYBRELATED,TRIHELIX	AT4G15360	CYP705A3	2297	2292	5403	Yes
Arabidopsis_thaliana_Col-0_cluster_2259	Chr4	8782033	8782951	918	77	10	ABI3VP1,ARID,BZIP,HOMEOBOX,MYB,MYBRELATED,NAC,REM,TRIHELIX,ZFHD	AT4G15370	BARS1	2807	2807	8974	Yes
Arabidopsis_thaliana_Col-0_cluster_2260	Chr4	8783282	8783444	162	17	3	ARID,HOMEOBOX,MYBRELATED	AT4G15370	BARS1	3678	3678	8974	Yes
Arabidopsis_thaliana_Col-0_cluster_2261	Chr4	8784059	8784572	513	30	4	HOMEOBOX,MYBRELATED,REM,ZFHD	AT4G15380	CYP705A4	4446	4343	8974	Yes
Arabidopsis_thaliana_Col-0_cluster_2262	Chr4	8784927	8785799	872	35	8	ABI3VP1,C2C2DOF,G2LIKE,HOMEOBOX,MYBRELATED,NAC,WRKY,ZFHD	AT4G15380	CYP705A4	3399	3296	8974	Yes
Arabidopsis_thaliana_Col-0_cluster_2263	Chr4	8786159	8786753	594	14	5	ABI3VP1,AP2EREBP,C2C2DOF,MYBRELATED,REM	AT4G15380	CYP705A4	2306	2203	8974	Yes
Arabidopsis_thaliana_Col-0_cluster_2264	Chr4	8926520	8926604	84	7	3	C2C2DOF,REM,WRKY	AT4G15670	GRXS7	2675	2469	2675	Yes
Arabidopsis_thaliana_Col-0_cluster_2265	Chr4	9108626	9108722	96	4	3	HOMEOBOX,REM,ZFHD	AT4G16110	RR2	4305	4012	4527	No	cytokinin_related,transcription_factor
Arabidopsis_thaliana_Col-0_cluster_2266	Chr4	9299170	9299684	514	6	5	AP2EREBP,BES1,BZIP,CAMTA,NAC	AT4G16490		3897	3338	5695	No
Arabidopsis_thaliana_Col-0_cluster_2267	Chr4	9301121	9301329	208	5	3	BES1,BZIP,G2LIKE	AT4G16490		5695	5136	5695	No
Arabidopsis_thaliana_Col-0_cluster_2268	Chr4	9381752	9382248	496	11	3	AP2EREBP,CAMTA,MYB	AT4G16670		3326	3180	3612	Yes
Arabidopsis_thaliana_Col-0_cluster_2269	Chr4	9424355	9424664	309	10	3	ABI3VP1,HOMEOBOX,MYBRELATED	AT4G16750	ERF39	2849	2652	2849	No	transcription_factor
Arabidopsis_thaliana_Col-0_cluster_2270	Chr4	9439900	9439982	82	7	3	ARID,MYBRELATED,ZFHD	AT4G16770		2758	2735	11908	No
Arabidopsis_thaliana_Col-0_cluster_2271	Chr4	9441225	9442276	1051	27	7	ABI3VP1,C2C2DOF,CPP,G2LIKE,HOMEOBOX,MYB,MYBRELATED	AT4G16770		4567	4544	11908	Yes
Arabidopsis_thaliana_Col-0_cluster_2272	Chr4	9442675	9443225	550	11	5	ABI3VP1,C2C2DOF,HOMEOBOX,MYB,REM	AT4G16770		5767	5744	11908	Yes
Arabidopsis_thaliana_Col-0_cluster_2273	Chr4	9443625	9443862	237	8	5	ABI3VP1,CAMTA,CPP,MYBRELATED,REM	AT4G16780	HB-2	5547	5370	11908	Yes	transcription_factor
Arabidopsis_thaliana_Col-0_cluster_2274	Chr4	9445068	9445570	502	36	3	AP2EREBP,G2LIKE,HOMEOBOX	AT4G16780	HB-2	3972	3795	11908	Yes	transcription_factor
Arabidopsis_thaliana_Col-0_cluster_2275	Chr4	9445976	9446598	622	36	7	ABI3VP1,AP2EREBP,BHLH,C2C2DOF,CAMTA,LOBAS2,ZFHD	AT4G16780	HB-2	3004	2827	11908	Yes	transcription_factor
Arabidopsis_thaliana_Col-0_cluster_2276	Chr4	9447126	9447157	31	10	3	ABI3VP1,C2C2DOF,REM	AT4G16780	HB-2	2149	1972	11908	No	transcription_factor
Arabidopsis_thaliana_Col-0_cluster_2277	Chr4	9464440	9464844	404	7	3	BZIP,HOMEOBOX,SBP	AT4G16810		2389	2389	5259	Yes
Arabidopsis_thaliana_Col-0_cluster_2278	Chr4	9665042	9665126	84	4	3	CAMTA,MYBRELATED,SBP	AT4G17230	SCL13	2277	1275	2630	No	transcription_factor
Arabidopsis_thaliana_Col-0_cluster_2279	Chr4	9729897	9730506	609	19	4	AP2EREBP,BZIP,C2C2DOF,HOMEOBOX	AT4G17460	HAT1	9660	9316	10152	No	transcription_factor
Arabidopsis_thaliana_Col-0_cluster_2280	Chr4	9731157	9731171	14	3	3	BZIP,BZR,MYBRELATED	AT4G17460	HAT1	8698	8354	10152	No	transcription_factor
Arabidopsis_thaliana_Col-0_cluster_2281	Chr4	9731604	9732279	675	19	6	BZIP,BZR,G2LIKE,HOMEOBOX,WRKY,ZFHD	AT4G17460	HAT1	7920	7576	10152	Yes	transcription_factor
Arabidopsis_thaliana_Col-0_cluster_2282	Chr4	9734110	9734583	473	6	3	HOMEOBOX,MYBRELATED,WRKY	AT4G17460	HAT1	5515	5171	10152	No	transcription_factor
Arabidopsis_thaliana_Col-0_cluster_2283	Chr4	9757286	9757393	107	28	4	BES1,BZIP,BZR,WRKY	AT4G17500	ERF-1	2065	1863	5042	No	ethylene_related,transcription_factor
Arabidopsis_thaliana_Col-0_cluster_2284	Chr4	9837475	9837676	201	3	3	AP2EREBP,HOMEOBOX,SBP	AT4G17670		2912	2716	7730	Yes
Arabidopsis_thaliana_Col-0_cluster_2285	Chr4	9838274	9838843	569	27	6	C2H2,G2LIKE,HOMEOBOX,NAC,SBP,ZFHD	AT4G17670		3895	3699	7730	Yes
Arabidopsis_thaliana_Col-0_cluster_2286	Chr4	9839457	9839965	508	14	5	ABI3VP1,HOMEOBOX,MYB,MYBRELATED,REM	AT4G17670		5048	4852	7730	Yes
Arabidopsis_thaliana_Col-0_cluster_2287	Chr4	9841123	9841607	484	23	3	HOMEOBOX,MYBRELATED,ZFHD	AT4G17670		6702	6506	7730	No
Arabidopsis_thaliana_Col-0_cluster_2288	Chr4	9841942	9842552	610	30	8	ABI3VP1,C2C2DOF,G2LIKE,HOMEOBOX,MYBRELATED,REM,TRIHELIX,ZFHD	AT4G17670		7584	7388	7730	No
Arabidopsis_thaliana_Col-0_cluster_2289	Chr4	9873544	9874237	693	15	5	BZIP,C2C2DOF,HOMEOBOX,MYB,NAC	AT4G17770	TPS5	3164	2281	3164	No	development_related
Arabidopsis_thaliana_Col-0_cluster_2290	Chr4	9885797	9886110	313	4	3	C2C2DOF,MYBRELATED,NAC	AT4G17785	MYB39	2585	2521	7619	Yes	transcription_factor
Arabidopsis_thaliana_Col-0_cluster_2291	Chr4	9888497	9888827	330	7	3	C2C2DOF,MYBRELATED,NAC	AT4G17790		2763	2389	7619	Yes
Arabidopsis_thaliana_Col-0_cluster_2292	Chr4	9898649	9904902	6253	298	20	ABI3VP1,AP2EREBP,BBRBPC,BES1,BHLH,BZIP,BZR,C2C2DOF,C2H2,CAMTA,CPP,G2LIKE,HOMEOBOX,LOBAS2,MYB,MYBRELATED,NAC,SBP,TRIHELIX,ZFHD	AT4G17810	ZP1	5142	5045	10133	Yes	transcription_factor
Arabidopsis_thaliana_Col-0_cluster_2293	Chr4	9996107	9996589	482	39	11	ABI3VP1,AP2EREBP,C2C2DOF,HOMEOBOX,MYB,MYBRELATED,NAC,REM,SBP,TCP,ZFHD	AT4G18010	IP5PII	2249	1824	9417	No
Arabidopsis_thaliana_Col-0_cluster_2294	Chr4	9997518	9997678	160	7	3	C2C2DOF,MYBRELATED,SBP	AT4G18010	IP5PII	3499	3074	9417	Yes
Arabidopsis_thaliana_Col-0_cluster_2295	Chr4	9998071	9998256	185	12	4	HOMEOBOX,HSF,MYB,TRIHELIX	AT4G18010	IP5PII	4064	3639	9417	Yes
Arabidopsis_thaliana_Col-0_cluster_2296	Chr4	9999836	10000409	573	12	3	MYBRELATED,NAC,SBP	AT4G18010	IP5PII	6023	5598	9417	Yes
Arabidopsis_thaliana_Col-0_cluster_2297	Chr4	10000941	10001790	849	69	6	AP2EREBP,C2C2DOF,G2LIKE,MYB,NAC,SBP	AT4G18010	IP5PII	7266	6841	9417	Yes
Arabidopsis_thaliana_Col-0_cluster_2298	Chr4	10002094	10002575	481	20	4	AP2EREBP,C2C2DOF,MYB,TRIHELIX	AT4G18010	IP5PII	8235	7810	9417	Yes
Arabidopsis_thaliana_Col-0_cluster_2299	Chr4	10003317	10003716	399	11	7	AP2EREBP,BZIP,C2C2DOF,CAMTA,G2LIKE,NAC,TCP	AT4G18010	IP5PII	9417	8992	9417	No
Arabidopsis_thaliana_Col-0_cluster_2300	Chr4	10009949	10010972	1023	14	6	C2C2DOF,G2LIKE,HOMEOBOX,MYB,NAC,WRKY	AT4G18020	APRR2	3778	2841	5822	Yes	transcription_factor
Arabidopsis_thaliana_Col-0_cluster_2301	Chr4	10011852	10011997	145	15	3	C2C2DOF,G2LIKE,HOMEOBOX	AT4G18020	APRR2	5242	4305	5822	No	transcription_factor
Arabidopsis_thaliana_Col-0_cluster_2302	Chr4	10012300	10012709	409	5	3	G2LIKE,HOMEOBOX,NAC	AT4G18020	APRR2	5822	4885	5822	No	transcription_factor
Arabidopsis_thaliana_Col-0_cluster_2303	Chr4	10058275	10059447	1172	39	7	AP2EREBP,BZIP,G2LIKE,HOMEOBOX,MYB,MYBRELATED,WRKY	AT4G18170	WRKY28	2647	2353	3029	Yes	transcription_factor
Arabidopsis_thaliana_Col-0_cluster_2304	Chr4	10105603	10106486	883	27	6	G2LIKE,HOMEOBOX,MYB,MYBRELATED,NAC,ZFHD	AT4G18290		9340	9373	9957	Yes
Arabidopsis_thaliana_Col-0_cluster_2305	Chr4	10107108	10107247	139	5	3	MYB,MYBRELATED,REM	AT4G18290		8207	8240	9957	Yes
Arabidopsis_thaliana_Col-0_cluster_2306	Chr4	10107706	10108074	368	19	4	C2C2DOF,CAMTA,G2LIKE,ZFHD	AT4G18290		7495	7528	9957	Yes
Arabidopsis_thaliana_Col-0_cluster_2307	Chr4	10108580	10110855	2275	62	9	ABI3VP1,AP2EREBP,C2C2DOF,G2LIKE,HOMEOBOX,MYB,NAC,REM,SBP	AT4G18290		5667	5700	9957	Yes
Arabidopsis_thaliana_Col-0_cluster_2308	Chr4	10111395	10111750	355	9	4	ABI3VP1,G2LIKE,MYBRELATED,REM	AT4G18290		3812	3845	9957	Yes
Arabidopsis_thaliana_Col-0_cluster_2309	Chr4	10112451	10112918	467	24	9	ABI3VP1,BES1,G2LIKE,HOMEOBOX,MYBRELATED,NAC,REM,SBP,ZFHD	AT4G18290		2700	2733	9957	Yes
Arabidopsis_thaliana_Col-0_cluster_2310	Chr4	10134068	10134643	575	37	6	BZIP,G2LIKE,HOMEOBOX,MYBRELATED,NAC,WRKY	AT4G18340		2336	2163	10063	Yes
Arabidopsis_thaliana_Col-0_cluster_2311	Chr4	10134966	10136876	1910	146	11	ABI3VP1,AP2EREBP,BZIP,C2C2DOF,CAMTA,LOBAS2,MYB,MYBRELATED,NAC,REM,TRIHELIX	AT4G18340		3902	3729	10063	Yes
Arabidopsis_thaliana_Col-0_cluster_2312	Chr4	10137525	10138263	738	64	6	C2C2DOF,CPP,HOMEOBOX,MYBRELATED,NAC,ZFHD	AT4G18350	NCED2	4778	4361	10063	Yes	aba_related
Arabidopsis_thaliana_Col-0_cluster_2313	Chr4	10138604	10139474	870	76	7	AP2EREBP,ARF,HOMEOBOX,MYB,MYBRELATED,NAC,WRKY	AT4G18350	NCED2	3633	3216	10063	Yes	aba_related
Arabidopsis_thaliana_Col-0_cluster_2314	Chr4	10140292	10140650	358	5	3	BZIP,MYB,WRKY	AT4G18350	NCED2	2201	1784	10063	Yes	aba_related
Arabidopsis_thaliana_Col-0_cluster_2315	Chr4	10167216	10167379	163	8	3	BES1,BZR,ZFHD	AT4G18395		2177	2087	3802	No
Arabidopsis_thaliana_Col-0_cluster_2316	Chr4	10292617	10293230	613	25	3	AP2EREBP,MYB,MYBRELATED	AT4G18700	CIPK12	2344	1865	5080	Yes	development_related
Arabidopsis_thaliana_Col-0_cluster_2317	Chr4	10293538	10294464	926	38	5	AP2EREBP,MYB,NAC,TRIHELIX,WRKY	AT4G18710	BIN2	2473	2137	5080	No	br_related
Arabidopsis_thaliana_Col-0_cluster_2318	Chr4	10363296	10363678	382	11	4	HOMEOBOX,MYB,MYBRELATED,WRKY	AT4G18910	NIP1	2724	2557	2744	No
Arabidopsis_thaliana_Col-0_cluster_2319	Chr4	10378227	10380272	2045	33	3	G2LIKE,HOMEOBOX,WRKY	AT4G18960	AG	4667	3606	4667	Yes	transcription_factor
Arabidopsis_thaliana_Col-0_cluster_2320	Chr4	10380838	10381051	213	6	3	BZIP,TCP,TRIHELIX	AT4G18960	AG	2972	1911	4667	Yes	transcription_factor
Arabidopsis_thaliana_Col-0_cluster_2321	Chr4	10381511	10381671	160	6	3	C2C2DOF,TRIHELIX,WRKY	AT4G18960	AG	2326	1265	4667	Yes	transcription_factor
Arabidopsis_thaliana_Col-0_cluster_2322	Chr4	10465294	10465360	66	25	3	AP2EREBP,CAMTA,WRKY	AT4G19120	ERD3	2293	1021	2293	No	chromatin_related
Arabidopsis_thaliana_Col-0_cluster_2323	Chr4	10510125	10510637	512	7	4	HOMEOBOX,MYBRELATED,SBP,WRKY	AT4G19220		2260	2260	13138	Yes
Arabidopsis_thaliana_Col-0_cluster_2324	Chr4	10511914	10514688	2774	171	13	AP2EREBP,BZIP,C2C2DOF,C2C2YABBY,C2H2,G2LIKE,HOMEOBOX,MYB,MYBRELATED,NAC,SBP,TRIHELIX,WRKY	AT4G19220		5180	5180	13138	Yes
Arabidopsis_thaliana_Col-0_cluster_2325	Chr4	10515147	10518668	3521	112	14	ABI3VP1,AP2EREBP,BZIP,C2C2DOF,C2H2,HOMEOBOX,MADS,MYB,MYBRELATED,NAC,REM,SBP,TRIHELIX,ZFHD	AT4G19230	CYP707A1	4616	4351	13138	Yes	aba_related
Arabidopsis_thaliana_Col-0_cluster_2326	Chr4	10591980	10593245	1265	52	10	AP2EREBP,BZIP,C2C2DOF,CAMTA,HOMEOBOX,MYB,MYBRELATED,NAC,TCP,ZFHD	AT4G19420		2805	979	8614	No
Arabidopsis_thaliana_Col-0_cluster_2327	Chr4	10593755	10595022	1267	34	7	BZIP,G2LIKE,HOMEOBOX,MYB,MYBRELATED,NAC,ZFHD	AT4G19420		4581	2755	8614	No
Arabidopsis_thaliana_Col-0_cluster_2328	Chr4	10595460	10596152	692	42	6	AP2EREBP,G2LIKE,HOMEOBOX,NAC,REM,ZFHD	AT4G19420		5999	4173	8614	No
Arabidopsis_thaliana_Col-0_cluster_2329	Chr4	10597588	10597684	96	6	5	ABI3VP1,C2C2DOF,REM,WRKY,ZFHD	AT4G19420		7829	6003	8614	Yes
Arabidopsis_thaliana_Col-0_cluster_2330	Chr4	10598258	10598584	326	12	4	HOMEOBOX,MYBRELATED,NAC,ZFHD	AT4G19420		8614	6788	8614	Yes
Arabidopsis_thaliana_Col-0_cluster_2331	Chr4	10716710	10719360	2650	108	10	AP2EREBP,C2C2DOF,C2C2YABBY,C2H2,HOMEOBOX,MYB,MYBRELATED,NAC,REM,ZFHD	AT4G19700	RING	3400	3290	10069	Yes
Arabidopsis_thaliana_Col-0_cluster_2332	Chr4	10719702	10720464	762	83	7	C2C2DOF,C2H2,G2LIKE,HOMEOBOX,MYBRELATED,NAC,ZFHD	AT4G19710	AK-HSDH II	5146	4772	10069	Yes
Arabidopsis_thaliana_Col-0_cluster_2333	Chr4	10720818	10721750	932	36	7	C2H2,HOMEOBOX,MYB,MYBRELATED,NAC,REM,ZFHD	AT4G19710	AK-HSDH II	3945	3571	10069	Yes
Arabidopsis_thaliana_Col-0_cluster_2334	Chr4	10722663	10723048	385	21	3	G2LIKE,HOMEOBOX,MYB	AT4G19710	AK-HSDH II	2373	1999	10069	No
Arabidopsis_thaliana_Col-0_cluster_2335	Chr4	10854288	10854608	320	3	3	HOMEOBOX,MYB,ZFHD	AT4G20050	PGF11	2165	1102	2165	No
Arabidopsis_thaliana_Col-0_cluster_2336	Chr4	10881868	10882205	337	22	4	HOMEOBOX,MYB,NAC,ZFHD	AT4G20140	GSO1	2183	1884	2183	No	development_related
Arabidopsis_thaliana_Col-0_cluster_2337	Chr4	10943353	10943544	191	10	3	ABI3VP1,MYBRELATED,REM	AT4G20270	BAM3	6373	6124	6373	No	development_related,signaling_receptor
Arabidopsis_thaliana_Col-0_cluster_2338	Chr4	10943913	10944152	239	6	3	ABI3VP1,NAC,WRKY	AT4G20270	BAM3	5789	5540	6373	No	development_related,signaling_receptor
Arabidopsis_thaliana_Col-0_cluster_2339	Chr4	10945431	10946462	1031	44	8	ABI3VP1,BZIP,C2C2DOF,MYB,NAC,REM,SBP,WRKY	AT4G20270	BAM3	3875	3626	6373	Yes	development_related,signaling_receptor
Arabidopsis_thaliana_Col-0_cluster_2340	Chr4	10947260	10947789	529	19	4	ABI3VP1,C2C2DOF,HOMEOBOX,MYBRELATED	AT4G20270	BAM3	2297	2048	6373	Yes	development_related,signaling_receptor
Arabidopsis_thaliana_Col-0_cluster_2341	Chr4	10965745	10965958	213	19	3	C2C2DOF,NAC,TRIHELIX	AT4G20320	CTPS4	9128	8657	10367	Yes
Arabidopsis_thaliana_Col-0_cluster_2342	Chr4	10966685	10966810	125	13	4	ABI3VP1,HOMEOBOX,MYBRELATED,TRIHELIX	AT4G20320	CTPS4	8232	7761	10367	Yes
Arabidopsis_thaliana_Col-0_cluster_2343	Chr4	10967448	10968593	1145	52	8	C2C2DOF,C2H2,G2LIKE,HOMEOBOX,MYB,MYBRELATED,TRIHELIX,ZFHD	AT4G20320	CTPS4	6959	6488	10367	Yes
Arabidopsis_thaliana_Col-0_cluster_2344	Chr4	10969133	10969264	131	9	3	ABI3VP1,HOMEOBOX,MYBRELATED	AT4G20320	CTPS4	5781	5310	10367	Yes
Arabidopsis_thaliana_Col-0_cluster_2345	Chr4	10969675	10970143	468	31	7	ABI3VP1,C2C2DOF,HOMEOBOX,MYB,REM,TRIHELIX,ZFHD	AT4G20320	CTPS4	5071	4600	10367	Yes
Arabidopsis_thaliana_Col-0_cluster_2346	Chr4	10970992	10971001	9	3	3	ABI3VP1,REM,TRIHELIX	AT4G20320	CTPS4	3983	3512	10367	Yes
Arabidopsis_thaliana_Col-0_cluster_2347	Chr4	10971426	10971827	401	20	5	ABI3VP1,C2C2DOF,MYBRELATED,REM,TRIHELIX	AT4G20320	CTPS4	3353	2882	10367	Yes
Arabidopsis_thaliana_Col-0_cluster_2348	Chr4	11179001	11179277	276	19	3	AP2EREBP,MYB,NAC	AT4G20870	FAH2	3261	2258	3261	No
Arabidopsis_thaliana_Col-0_cluster_2349	Chr4	11295891	11296338	447	10	4	AP2EREBP,HOMEOBOX,MYB,WRKY	AT4G21200	GA2OX8	6636	6567	7139	Yes	ga_related
Arabidopsis_thaliana_Col-0_cluster_2350	Chr4	11296673	11297024	351	11	4	ABI3VP1,HOMEOBOX,MYB,MYBRELATED	AT4G21200	GA2OX8	5902	5833	7139	Yes	ga_related
Arabidopsis_thaliana_Col-0_cluster_2351	Chr4	11297695	11297766	71	17	4	AP2EREBP,HOMEOBOX,MYBRELATED,REM	AT4G21200	GA2OX8	5020	4951	7139	Yes	ga_related
Arabidopsis_thaliana_Col-0_cluster_2352	Chr4	11298209	11298510	301	7	4	ABI3VP1,G2LIKE,MYBRELATED,WRKY	AT4G21200	GA2OX8	4391	4322	7139	No	ga_related
Arabidopsis_thaliana_Col-0_cluster_2353	Chr4	11299063	11299726	663	11	5	ABI3VP1,HOMEOBOX,MYB,MYBRELATED,REM	AT4G21200	GA2OX8	3356	3287	7139	Yes	ga_related
Arabidopsis_thaliana_Col-0_cluster_2354	Chr4	11300088	11300662	574	21	6	AP2EREBP,BZIP,C2C2DOF,MYBRELATED,TRIHELIX,WRKY	AT4G21200	GA2OX8	2376	2307	7139	Yes	ga_related
Arabidopsis_thaliana_Col-0_cluster_2355	Chr4	11316389	11316785	396	9	4	HOMEOBOX,MYB,MYBRELATED,NAC	AT4G21215		3166	2878	3166	No
Arabidopsis_thaliana_Col-0_cluster_2356	Chr4	11414483	11415983	1500	90	12	AP2EREBP,BZIP,C2C2DOF,C2H2,CAMTA,HOMEOBOX,HSF,MYBRELATED,NAC,SBP,WRKY,ZFHD	AT4G21430	JMJ28	3074	2954	5920	Yes	chromatin_related
Arabidopsis_thaliana_Col-0_cluster_2357	Chr4	11416362	11418133	1771	60	11	ABI3VP1,AP2EREBP,BES1,BZIP,BZR,C2C2DOF,CAMTA,HOMEOBOX,NAC,REM,WRKY	AT4G21430	JMJ28	5088	4968	5920	Yes	chromatin_related
Arabidopsis_thaliana_Col-0_cluster_2358	Chr4	11421679	11422736	1057	17	4	ABI3VP1,HOMEOBOX,MYB,REM	AT4G21440	MYB102	2555	2438	4897	Yes	transcription_factor
Arabidopsis_thaliana_Col-0_cluster_2359	Chr4	11522198	11522880	682	11	4	C2C2DOF,C2H2,MYBRELATED,WRKY	AT4G21680	NPF7.2	2963	2734	7424	Yes
Arabidopsis_thaliana_Col-0_cluster_2360	Chr4	11523923	11524243	320	5	3	BZIP,HOMEOBOX,NAC	AT4G21690	GA3OX3	3146	3146	7424	Yes	ga_related
Arabidopsis_thaliana_Col-0_cluster_2361	Chr4	11524634	11524943	309	10	4	C2H2,HOMEOBOX,MYBRELATED,WRKY	AT4G21690	GA3OX3	2440	2440	7424	Yes	ga_related
Arabidopsis_thaliana_Col-0_cluster_2362	Chr4	11550535	11551899	1364	47	12	ABI3VP1,AP2EREBP,C2C2DOF,C2C2YABBY,C2H2,G2LIKE,HOMEOBOX,MYB,NAC,REM,TRIHELIX,WRKY	AT4G21750	ATML1	5748	4734	5748	No	development_related,transcription_factor
Arabidopsis_thaliana_Col-0_cluster_2363	Chr4	11552212	11553066	854	9	7	AP2EREBP,C2C2YABBY,C2H2,MYB,RWPRK,TRIHELIX,ZFHD	AT4G21750	ATML1	4326	3312	5748	Yes	development_related,transcription_factor
Arabidopsis_thaliana_Col-0_cluster_2364	Chr4	11553413	11554745	1332	41	7	BZIP,G2LIKE,HOMEOBOX,MYB,MYBRELATED,WRKY,ZFHD	AT4G21750	ATML1	2886	1872	5748	Yes	development_related,transcription_factor
Arabidopsis_thaliana_Col-0_cluster_2365	Chr4	11696527	11696796	269	8	4	ABI3VP1,HOMEOBOX,REM,WRKY	AT4G22070	WRKY31	2427	2079	5965	Yes	transcription_factor
Arabidopsis_thaliana_Col-0_cluster_2366	Chr4	11698929	11699437	508	10	5	ABI3VP1,HOMEOBOX,NAC,REM,WRKY	AT4G22070	WRKY31	4949	4601	5965	Yes	transcription_factor
Arabidopsis_thaliana_Col-0_cluster_2367	Chr4	11868367	11868790	423	28	4	HOMEOBOX,MYBRELATED,NAC,ZFHD	AT4G22540	ORP2A	2470	2103	11474	No
Arabidopsis_thaliana_Col-0_cluster_2368	Chr4	11869824	11869885	61	10	3	C2H2,HOMEOBOX,MYBRELATED	AT4G22540	ORP2A	3746	3379	11474	No
Arabidopsis_thaliana_Col-0_cluster_2369	Chr4	11870206	11872635	2429	105	11	ABI3VP1,C2C2DOF,CPP,HOMEOBOX,MYB,MYBRELATED,NAC,REM,TRIHELIX,WRKY,ZFHD	AT4G22540	ORP2A	5312	4945	11474	No
Arabidopsis_thaliana_Col-0_cluster_2370	Chr4	11873196	11874523	1327	60	9	ABI3VP1,C2C2DOF,CAMTA,HOMEOBOX,MYB,MYBRELATED,REM,TRIHELIX,ZFHD	AT4G22540	ORP2A	7751	7384	11474	No
Arabidopsis_thaliana_Col-0_cluster_2371	Chr4	11874949	11876104	1155	46	12	ABI3VP1,C2C2DOF,C2H2,CPP,G2LIKE,GRF,HOMEOBOX,MYB,MYBRELATED,NAC,REM,SBP	AT4G22540	ORP2A	9418	9051	11474	No
Arabidopsis_thaliana_Col-0_cluster_2372	Chr4	11887378	11888403	1025	31	7	ABI3VP1,C2C2DOF,G2LIKE,HOMEOBOX,MADS,NAC,REM	AT4G22570	APT3	2640	2357	3727	No
Arabidopsis_thaliana_Col-0_cluster_2373	Chr4	11888761	11889193	432	5	4	ABI3VP1,HOMEOBOX,MADS,REM	AT4G22570	APT3	3727	3444	3727	No
Arabidopsis_thaliana_Col-0_cluster_2374	Chr4	11897383	11898522	1139	32	7	AP2EREBP,BZIP,C2C2DOF,C2C2YABBY,HOMEOBOX,NAC,REM	AT4G22590	TPPG	2581	1472	4232	Yes
Arabidopsis_thaliana_Col-0_cluster_2375	Chr4	11899321	11899886	565	7	5	ABI3VP1,CAMTA,MYB,REM,ZFHD	AT4G22590	TPPG	4232	3123	4232	Yes
Arabidopsis_thaliana_Col-0_cluster_2376	Chr4	11904989	11905614	625	22	5	ABI3VP1,C2C2DOF,HOMEOBOX,MYBRELATED,ZFHD	AT4G22620	SAUR34	2329	2053	4713	Yes	auxin_related
Arabidopsis_thaliana_Col-0_cluster_2377	Chr4	11927157	11927254	97	12	3	BZIP,HOMEOBOX,NAC	AT4G22690	CYP706A1	2641	2153	5129	Yes
Arabidopsis_thaliana_Col-0_cluster_2378	Chr4	11973227	11973929	702	23	9	ABI3VP1,AP2EREBP,BZIP,C2C2DOF,HOMEOBOX,MYB,MYBRELATED,REM,ZFHD	AT4G22780	ACR7	2622	2375	3795	No
Arabidopsis_thaliana_Col-0_cluster_2379	Chr4	11974412	11975091	679	21	5	C2H2,HOMEOBOX,MYBRELATED,TRIHELIX,ZFHD	AT4G22780	ACR7	3795	3548	3795	Yes
Arabidopsis_thaliana_Col-0_cluster_2380	Chr4	11978739	11979655	916	66	10	ABI3VP1,C2C2DOF,CPP,G2LIKE,HOMEOBOX,LOBAS2,MYB,MYBRELATED,TRIHELIX,ZFHD	AT4G22790	RHC1	2569	2348	7125	Yes
Arabidopsis_thaliana_Col-0_cluster_2381	Chr4	11979956	11981745	1789	78	11	ABI3VP1,BZIP,C2H2,G2LIKE,HOMEOBOX,MYB,MYBRELATED,NAC,TCP,WRKY,ZFHD	AT4G22810	AHL24	3581	3123	7125	Yes
Arabidopsis_thaliana_Col-0_cluster_2382	Chr4	11982054	11982298	244	20	4	C2C2DOF,HOMEOBOX,LOBAS2,MYB	AT4G22810	AHL24	2256	1798	7125	Yes
Arabidopsis_thaliana_Col-0_cluster_2383	Chr4	12084856	12085188	332	4	3	C2C2DOF,G2LIKE,MYB	AT4G23060	IQD22	2261	1876	2536	Yes
Arabidopsis_thaliana_Col-0_cluster_2384	Chr4	12260528	12261214	686	54	6	AP2EREBP,C2C2DOF,HOMEOBOX,MYB,MYBRELATED,NAC	AT4G23496	SP1L5	2574	2201	5792	Yes
Arabidopsis_thaliana_Col-0_cluster_2385	Chr4	12262367	12262630	263	14	3	C2C2YABBY,HOMEOBOX,MYBRELATED	AT4G23500	PGF12	2141	1963	5792	Yes
Arabidopsis_thaliana_Col-0_cluster_2386	Chr4	12352054	12352751	697	32	5	BBRBPC,C2C2DOF,G2LIKE,NAC,WRKY	AT4G23720		6304	6259	7038	Yes
Arabidopsis_thaliana_Col-0_cluster_2387	Chr4	12353956	12354472	516	20	5	AP2EREBP,C2C2DOF,G2LIKE,MYBRELATED,REM	AT4G23720		4493	4448	7038	Yes
Arabidopsis_thaliana_Col-0_cluster_2388	Chr4	12354887	12355175	288	8	3	G2LIKE,MYBRELATED,SBP	AT4G23720		3676	3631	7038	Yes
Arabidopsis_thaliana_Col-0_cluster_2389	Chr4	12369834	12370124	290	7	3	BZIP,HOMEOBOX,TRIHELIX	AT4G23750	CRF2	6772	6143	6784	No	cytokinin_related,transcription_factor
Arabidopsis_thaliana_Col-0_cluster_2390	Chr4	12370559	12371680	1121	18	7	ABI3VP1,AP2EREBP,C2C2DOF,REM,TRIHELIX,WRKY,ZFHD	AT4G23750	CRF2	5631	5002	6784	Yes	cytokinin_related,transcription_factor
Arabidopsis_thaliana_Col-0_cluster_2391	Chr4	12372645	12373149	504	22	7	ABI3VP1,AP2EREBP,BZIP,HOMEOBOX,MYBRELATED,REM,ZFHD	AT4G23750	CRF2	3854	3225	6784	No	cytokinin_related,transcription_factor
Arabidopsis_thaliana_Col-0_cluster_2392	Chr4	12448604	12449421	817	40	9	ABI3VP1,BZIP,G2LIKE,HOMEOBOX,MYBRELATED,NAC,REM,WRKY,ZFHD	AT4G23980	ARF9	2579	2130	5463	Yes	auxin_related,transcription_factor
Arabidopsis_thaliana_Col-0_cluster_2393	Chr4	12473481	12473628	147	23	3	C2C2DOF,MYB,TRIHELIX	AT4G24015	ATL82	2357	2293	8267	No
Arabidopsis_thaliana_Col-0_cluster_2394	Chr4	12473974	12474603	629	12	4	G2LIKE,MYBRELATED,SBP,TRIHELIX	AT4G24015	ATL82	3091	3027	8267	No
Arabidopsis_thaliana_Col-0_cluster_2395	Chr4	12475493	12475628	135	12	4	AP2EREBP,G2LIKE,REM,TRIHELIX	AT4G24020	NLP7	4343	3967	8267	No	transcription_factor
Arabidopsis_thaliana_Col-0_cluster_2396	Chr4	12475955	12477082	1127	52	7	ABI3VP1,AP2EREBP,C2C2DOF,MYBRELATED,NAC,REM,WRKY	AT4G24020	NLP7	3385	3009	8267	No	transcription_factor
Arabidopsis_thaliana_Col-0_cluster_2397	Chr4	12491379	12492050	671	35	3	C2C2DOF,HOMEOBOX,TRIHELIX	AT4G24050		5572	5340	5757	No
Arabidopsis_thaliana_Col-0_cluster_2398	Chr4	12492403	12492554	151	18	4	C2C2DOF,HOMEOBOX,MYB,ZFHD	AT4G24050		4808	4576	5757	No
Arabidopsis_thaliana_Col-0_cluster_2399	Chr4	12493844	12494164	320	21	3	C2C2DOF,HOMEOBOX,ZFHD	AT4G24050		3283	3051	5757	Yes
Arabidopsis_thaliana_Col-0_cluster_2400	Chr4	12499703	12500798	1095	39	4	BES1,C2C2DOF,HOMEOBOX,MYBRELATED	AT4G24060	VDOF1	3719	3421	3719	No	transcription_factor
Arabidopsis_thaliana_Col-0_cluster_2401	Chr4	12501349	12501869	520	9	4	AP2EREBP,C2C2DOF,SBP,WRKY	AT4G24060	VDOF1	2361	2063	3719	No	transcription_factor
Arabidopsis_thaliana_Col-0_cluster_2402	Chr4	12775591	12775857	266	25	4	BZIP,LOBAS2,MYBRELATED,NAC	AT4G24790		2498	1834	4961	No
Arabidopsis_thaliana_Col-0_cluster_2403	Chr4	12982597	12982823	226	7	4	HOMEOBOX,MYBRELATED,SBP,ZFHD	AT4G25410		3062	2951	3077	Yes	transcription_factor
Arabidopsis_thaliana_Col-0_cluster_2404	Chr4	13207217	13208059	842	33	6	C2C2DOF,HOMEOBOX,MYBRELATED,NAC,WRKY,ZFHD	AT4G26050	PIRL8	2884	2592	3027	No
Arabidopsis_thaliana_Col-0_cluster_2405	Chr4	13268405	13270473	2068	37	9	ABI3VP1,ARID,C2C2DOF,HOMEOBOX,MYB,MYBRELATED,NAC,SBP,ZFHD	AT4G26190		3157	2419	8180	Yes
Arabidopsis_thaliana_Col-0_cluster_2406	Chr4	13270842	13272132	1290	20	6	ARID,C2C2DOF,HOMEOBOX,MYB,NAC,TRIHELIX	AT4G26200	ACS7	3820	3713	8180	Yes	ethylene_related
Arabidopsis_thaliana_Col-0_cluster_2407	Chr4	13272499	13272798	299	10	3	C2C2DOF,MYB,NAC	AT4G26200	ACS7	2658	2551	8180	Yes	ethylene_related
Arabidopsis_thaliana_Col-0_cluster_2408	Chr4	13277037	13278199	1162	39	5	HOMEOBOX,MYBRELATED,NAC,WRKY,ZFHD	AT4G26210		4752	4265	4752	Yes
Arabidopsis_thaliana_Col-0_cluster_2409	Chr4	13278570	13279181	611	23	4	C2C2DOF,NAC,WRKY,ZFHD	AT4G26210		3494	3007	4752	Yes
Arabidopsis_thaliana_Col-0_cluster_2410	Chr4	13401069	13401646	577	26	4	C2C2DOF,LOBAS2,MYBRELATED,NAC	AT4G26540	RGFR3	3329	3050	4072	Yes	signaling_receptor
Arabidopsis_thaliana_Col-0_cluster_2411	Chr4	13646961	13647888	927	43	7	ABI3VP1,AP2EREBP,C2C2DOF,HOMEOBOX,MYBRELATED,REM,TCP	AT4G27250		2999	2917	9072	Yes
Arabidopsis_thaliana_Col-0_cluster_2412	Chr4	13648350	13649388	1038	83	10	ABI3VP1,AP2EREBP,BZIP,C2C2DOF,HOMEOBOX,MYB,MYBRELATED,NAC,REM,WRKY	AT4G27250		4444	4362	9072	Yes
Arabidopsis_thaliana_Col-0_cluster_2413	Chr4	13650412	13650495	83	22	3	HOMEOBOX,TCP,ZFHD	AT4G27260	WES1	3250	3125	9072	Yes	auxin_related
Arabidopsis_thaliana_Col-0_cluster_2414	Chr4	13650866	13651532	666	76	10	ABI3VP1,AP2EREBP,ARF,C2C2DOF,C2H2,CAMTA,SBP,TCP,TRIHELIX,WRKY	AT4G27260	WES1	2505	2380	9072	Yes	auxin_related
Arabidopsis_thaliana_Col-0_cluster_2415	Chr4	13685632	13686160	528	19	8	AP2EREBP,BES1,BZIP,CAMTA,G2LIKE,MYBRELATED,NAC,TCP	AT4G27330	SPL	2437	2302	3580	Yes	transcription_factor
Arabidopsis_thaliana_Col-0_cluster_2416	Chr4	13686565	13686687	122	3	3	C2C2DOF,NAC,TCP	AT4G27330	SPL	3167	3032	3580	No	transcription_factor
Arabidopsis_thaliana_Col-0_cluster_2417	Chr4	13781487	13782222	735	6	6	C2C2DOF,HOMEOBOX,LOBAS2,MYB,NAC,ZFHD	AT4G27595		4726	4396	4755	No
Arabidopsis_thaliana_Col-0_cluster_2418	Chr4	13912976	13913380	404	19	3	C2H2,HOMEOBOX,NAC	AT4G27950	CRF4	2439	2183	4536	Yes	cytokinin_related,transcription_factor
Arabidopsis_thaliana_Col-0_cluster_2419	Chr4	13914364	13915052	688	7	4	C2H2,HOMEOBOX,MYB,NAC	AT4G27950	CRF4	3969	3713	4536	No	cytokinin_related,transcription_factor
Arabidopsis_thaliana_Col-0_cluster_2420	Chr4	14096623	14096981	358	7	3	C2C2DOF,C2H2,NAC	AT4G28530	NAC074	2199	1900	11833	Yes	transcription_factor
Arabidopsis_thaliana_Col-0_cluster_2421	Chr4	14097409	14098454	1045	47	11	ABI3VP1,AP2EREBP,C2C2DOF,C2H2,G2LIKE,HOMEOBOX,MYB,MYBRELATED,NAC,REM,SBP	AT4G28530	NAC074	3328	3029	11833	Yes	transcription_factor
Arabidopsis_thaliana_Col-0_cluster_2422	Chr4	14098879	14099045	166	20	4	AP2EREBP,ARID,HOMEOBOX,ZFHD	AT4G28530	NAC074	4359	4060	11833	Yes	transcription_factor
Arabidopsis_thaliana_Col-0_cluster_2423	Chr4	14099862	14100645	783	38	6	C2H2,HOMEOBOX,MYB,MYBRELATED,NAC,ZFHD	AT4G28530	NAC074	5650	5351	11833	Yes	transcription_factor
Arabidopsis_thaliana_Col-0_cluster_2424	Chr4	14101058	14101673	615	20	6	AP2EREBP,HOMEOBOX,MYB,MYBRELATED,NAC,WRKY	AT4G28540	CKL6	5918	5369	11833	Yes
Arabidopsis_thaliana_Col-0_cluster_2425	Chr4	14102087	14102406	319	12	4	ARID,C2H2,HOMEOBOX,MYBRELATED	AT4G28540	CKL6	5037	4488	11833	Yes
Arabidopsis_thaliana_Col-0_cluster_2426	Chr4	14103154	14103754	600	11	3	C2C2DOF,G2LIKE,MYB	AT4G28540	CKL6	3830	3281	11833	Yes
Arabidopsis_thaliana_Col-0_cluster_2427	Chr4	14104224	14104631	407	10	4	AP2EREBP,HOMEOBOX,MYBRELATED,REM	AT4G28540	CKL6	2856	2307	11833	Yes
Arabidopsis_thaliana_Col-0_cluster_2428	Chr4	14183011	14183276	265	7	3	AP2EREBP,MYB,MYBRELATED	AT4G28720	YUC8	9544	9425	10401	Yes	auxin_related
Arabidopsis_thaliana_Col-0_cluster_2429	Chr4	14183588	14183838	250	8	5	ABI3VP1,CAMTA,G2LIKE,HOMEOBOX,REM	AT4G28720	YUC8	8975	8856	10401	Yes	auxin_related
Arabidopsis_thaliana_Col-0_cluster_2430	Chr4	14184651	14185177	526	12	5	ABI3VP1,G2LIKE,MYBRELATED,REM,ZFHD	AT4G28720	YUC8	7774	7655	10401	Yes	auxin_related
Arabidopsis_thaliana_Col-0_cluster_2431	Chr4	14186606	14186849	243	10	3	BZIP,G2LIKE,HOMEOBOX	AT4G28720	YUC8	5960	5841	10401	Yes	auxin_related
Arabidopsis_thaliana_Col-0_cluster_2432	Chr4	14187725	14189519	1794	68	8	AP2EREBP,C2C2DOF,CAMTA,G2LIKE,HOMEOBOX,MYBRELATED,NAC,ZFHD	AT4G28720	YUC8	4066	3947	10401	Yes	auxin_related
Arabidopsis_thaliana_Col-0_cluster_2433	Chr4	14194165	14194226	61	11	3	C2C2DOF,MYBRELATED,REM	AT4G28730	GrxC5	4978	4847	4978	No
Arabidopsis_thaliana_Col-0_cluster_2434	Chr4	14194852	14195511	659	18	4	G2LIKE,HOMEOBOX,MYB,ZFHD	AT4G28730	GrxC5	3992	3861	4978	Yes
Arabidopsis_thaliana_Col-0_cluster_2435	Chr4	14196029	14196392	363	14	5	ABI3VP1,CPP,HOMEOBOX,MYBRELATED,REM	AT4G28730	GrxC5	2963	2832	4978	No
Arabidopsis_thaliana_Col-0_cluster_2436	Chr4	14234576	14234785	209	11	4	BES1,G2LIKE,HOMEOBOX,WRKY	AT4G28840	TIE1	6186	5985	6332	Yes
Arabidopsis_thaliana_Col-0_cluster_2437	Chr4	14235551	14236245	694	12	4	G2LIKE,HOMEOBOX,MYB,WRKY	AT4G28840	TIE1	4969	4768	6332	Yes
Arabidopsis_thaliana_Col-0_cluster_2438	Chr4	14236751	14236889	138	8	5	ABI3VP1,HOMEOBOX,MYBRELATED,REM,TRIHELIX	AT4G28840	TIE1	4047	3846	6332	Yes
Arabidopsis_thaliana_Col-0_cluster_2439	Chr4	14237289	14237624	335	14	4	G2LIKE,MYBRELATED,NAC,TRIHELIX	AT4G28840	TIE1	3410	3209	6332	Yes
Arabidopsis_thaliana_Col-0_cluster_2440	Chr4	14238086	14238313	227	17	3	HOMEOBOX,NAC,ZFHD	AT4G28840	TIE1	2667	2466	6332	Yes
Arabidopsis_thaliana_Col-0_cluster_2441	Chr4	14327345	14328867	1522	27	7	BZIP,HOMEOBOX,MYBRELATED,SBP,TRIHELIX,WRKY,ZFHD	AT4G29080	PAP2	2893	2745	8167	Yes
Arabidopsis_thaliana_Col-0_cluster_2442	Chr4	14329900	14330359	459	23	4	AP2EREBP,HOMEOBOX,NAC,ZFHD	AT4G29090		3398	3398	8167	No
Arabidopsis_thaliana_Col-0_cluster_2443	Chr4	14330715	14331251	536	27	6	BZIP,C2H2,HOMEOBOX,MYBRELATED,REM,WRKY	AT4G29090		2545	2545	8167	No
Arabidopsis_thaliana_Col-0_cluster_2444	Chr4	14335300	14336087	787	14	4	HOMEOBOX,REM,TRIHELIX,ZFHD	AT4G29100	BHLH68	5446	5271	5696	Yes	transcription_factor
Arabidopsis_thaliana_Col-0_cluster_2445	Chr4	14336598	14338410	1812	57	9	ABI3VP1,AP2EREBP,C2C2DOF,G2LIKE,HOMEOBOX,MYBRELATED,NAC,REM,TRIHELIX	AT4G29100	BHLH68	3636	3461	5696	Yes	transcription_factor
Arabidopsis_thaliana_Col-0_cluster_2446	Chr4	14338944	14339136	192	9	4	BZIP,C2H2,G2LIKE,NAC	AT4G29100	BHLH68	2100	1925	5696	Yes	transcription_factor
Arabidopsis_thaliana_Col-0_cluster_2447	Chr4	14356868	14359346	2478	94	13	AP2EREBP,BES1,BZIP,BZR,C2C2DOF,G2LIKE,HOMEOBOX,MYB,MYBRELATED,NAC,REM,WRKY,ZFHD	AT4G29130	HXK1	3242	2906	13676	Yes
Arabidopsis_thaliana_Col-0_cluster_2448	Chr4	14359654	14361533	1879	146	12	AP2EREBP,BZIP,C2C2DOF,G2LIKE,HOMEOBOX,MYB,MYBRELATED,NAC,SBP,TRIHELIX,WRKY,ZFHD	AT4G29130	HXK1	5728	5392	13676	Yes
Arabidopsis_thaliana_Col-0_cluster_2449	Chr4	14362036	14363542	1506	112	11	ABI3VP1,BZIP,C2C2DOF,G2LIKE,HOMEOBOX,MYB,MYBRELATED,NAC,REM,TRIHELIX,ZFHD	AT4G29140	ADS1	6359	6088	13676	Yes
Arabidopsis_thaliana_Col-0_cluster_2450	Chr4	14364002	14364557	555	35	7	AP2EREBP,BZIP,GRF,RWPRK,SBP,TCP,TRIHELIX	AT4G29140	ADS1	4868	4597	13676	No
Arabidopsis_thaliana_Col-0_cluster_2451	Chr4	14365568	14367104	1536	34	8	ABI3VP1,BZIP,HOMEOBOX,MYB,MYBRELATED,NAC,REM,ZFHD	AT4G29140	ADS1	2812	2541	13676	Yes
Arabidopsis_thaliana_Col-0_cluster_2452	Chr4	14370753	14372028	1275	19	5	ABI3VP1,G2LIKE,HOMEOBOX,MYBRELATED,REM	AT4G29150	IQD25	7379	7315	7511	No
Arabidopsis_thaliana_Col-0_cluster_2453	Chr4	14372340	14372952	612	13	5	ABI3VP1,C2C2DOF,G2LIKE,HOMEOBOX,REM	AT4G29150	IQD25	6124	6060	7511	No
Arabidopsis_thaliana_Col-0_cluster_2454	Chr4	14376521	14376756	235	6	4	ABI3VP1,HOMEOBOX,REM,SBP	AT4G29150	IQD25	2131	2067	7511	No
Arabidopsis_thaliana_Col-0_cluster_2455	Chr4	14396408	14397746	1338	37	10	BES1,BZIP,BZR,C2C2DOF,CAMTA,G2LIKE,HOMEOBOX,MYBRELATED,SBP,TRIHELIX	AT4G29190	OZF2	3774	3696	4673	Yes	transcription_factor
Arabidopsis_thaliana_Col-0_cluster_2456	Chr4	14416716	14416778	62	21	3	C2C2DOF,G2LIKE,REM	AT4G29240		2079	1809	3075	Yes
Arabidopsis_thaliana_Col-0_cluster_2457	Chr4	14549460	14551723	2263	47	10	ABI3VP1,C2C2DOF,C2C2YABBY,G2LIKE,HOMEOBOX,LOBAS2,MYB,MYBRELATED,REM,TRIHELIX	AT4G29710		3189	2997	5617	Yes
Arabidopsis_thaliana_Col-0_cluster_2458	Chr4	14552042	14552097	55	11	3	C2H2,HOMEOBOX,MYBRELATED	AT4G29710		4667	4475	5617	No
Arabidopsis_thaliana_Col-0_cluster_2459	Chr4	14552441	14553390	949	35	8	ABI3VP1,C2C2DOF,C2C2YABBY,HOMEOBOX,LOBAS2,MYB,REM,TRIHELIX	AT4G29710		5513	5321	5617	No
Arabidopsis_thaliana_Col-0_cluster_2460	Chr4	14621328	14621975	647	25	6	AP2EREBP,G2LIKE,HOMEOBOX,MYBRELATED,NAC,WRKY	AT4G29900	ACA10	2876	1966	7506	Yes
Arabidopsis_thaliana_Col-0_cluster_2461	Chr4	14624173	14625508	1335	47	6	C2C2YABBY,C2H2,G2LIKE,HOMEOBOX,MYB,MYBRELATED	AT4G29900	ACA10	6065	5155	7506	Yes
Arabidopsis_thaliana_Col-0_cluster_2462	Chr4	14625844	14626719	875	22	5	G2LIKE,HOMEOBOX,MYBRELATED,NAC,TRIHELIX	AT4G29900	ACA10	7506	6596	7506	No
Arabidopsis_thaliana_Col-0_cluster_2463	Chr4	14637944	14638735	791	22	4	HOMEOBOX,MYBRELATED,SBP,TCP	AT4G29920		2454	2418	7893	Yes
Arabidopsis_thaliana_Col-0_cluster_2464	Chr4	14639061	14639871	810	79	7	ABI3VP1,BZIP,C2C2DOF,MYB,MYBRELATED,NAC,TRIHELIX	AT4G29920		3581	3545	7893	Yes
Arabidopsis_thaliana_Col-0_cluster_2465	Chr4	14640205	14640733	528	57	6	BZIP,C2C2DOF,HOMEOBOX,MYBRELATED,TRIHELIX,ZFHD	AT4G29930		3639	3529	7893	Yes	transcription_factor
Arabidopsis_thaliana_Col-0_cluster_2466	Chr4	14641038	14641174	136	41	4	C2C2DOF,C2H2,HOMEOBOX,NAC	AT4G29930		3002	2892	7893	Yes	transcription_factor
Arabidopsis_thaliana_Col-0_cluster_2467	Chr4	14673988	14674765	777	20	5	AP2EREBP,HOMEOBOX,NAC,RWPRK,WRKY	AT4G30020		3874	2764	3874	No
Arabidopsis_thaliana_Col-0_cluster_2468	Chr4	14675109	14675595	486	20	4	C2C2DOF,HOMEOBOX,MYB,TRIHELIX	AT4G30020		2899	1789	3874	No
Arabidopsis_thaliana_Col-0_cluster_2469	Chr4	14676051	14676226	175	3	3	HOMEOBOX,MYBRELATED,TRIHELIX	AT4G30020		2112	1002	3874	No
Arabidopsis_thaliana_Col-0_cluster_2470	Chr4	14702613	14702938	325	25	3	C2C2DOF,MYB,WRKY	AT4G30074	LCR19	2215	2176	2466	Yes
Arabidopsis_thaliana_Col-0_cluster_2471	Chr4	14708457	14708668	211	30	4	C2C2DOF,MYBRELATED,NAC,WRKY	AT4G30080	ARF16	2998	2208	2998	No	auxin_related,transcription_factor
Arabidopsis_thaliana_Col-0_cluster_2472	Chr4	14726578	14726900	322	23	4	C2C2YABBY,G2LIKE,HOMEOBOX,MYBRELATED	AT4G30110	HMA2	2162	1428	5355	Yes
Arabidopsis_thaliana_Col-0_cluster_2473	Chr4	14727310	14728437	1127	38	7	C2C2DOF,C2C2YABBY,HOMEOBOX,HSF,LOBAS2,MYBRELATED,NAC	AT4G30110	HMA2	3296	2562	5355	Yes
Arabidopsis_thaliana_Col-0_cluster_2474	Chr4	14729552	14730312	760	24	7	AP2EREBP,HOMEOBOX,MYBRELATED,NAC,REM,TRIHELIX,ZFHD	AT4G30110	HMA2	5355	4621	5355	No
Arabidopsis_thaliana_Col-0_cluster_2475	Chr4	14750077	14751171	1094	49	7	ABI3VP1,AP2EREBP,G2LIKE,HOMEOBOX,MYBRELATED,REM,WRKY	AT4G30160	VLN4	3904	2608	3904	No
Arabidopsis_thaliana_Col-0_cluster_2476	Chr4	14751499	14752486	987	31	6	ABI3VP1,C2C2YABBY,G2LIKE,HOMEOBOX,MYBRELATED,REM	AT4G30160	VLN4	2535	1239	3904	No
Arabidopsis_thaliana_Col-0_cluster_2477	Chr4	14764594	14764763	169	5	4	ABI3VP1,C2C2DOF,C2H2,REM	AT4G30180	HLH4	4349	4105	4349	Yes
Arabidopsis_thaliana_Col-0_cluster_2478	Chr4	14765429	14766379	950	34	4	AP2EREBP,C2C2DOF,C2H2,HOMEOBOX	AT4G30180	HLH4	3124	2880	4349	Yes
Arabidopsis_thaliana_Col-0_cluster_2479	Chr4	14777935	14778423	488	18	5	G2LIKE,HOMEOBOX,MYBRELATED,TRIHELIX,WRKY	AT4G30190	HA2	2259	1932	10285	Yes
Arabidopsis_thaliana_Col-0_cluster_2480	Chr4	14778764	14783104	4340	217	18	ABI3VP1,AP2EREBP,ARF,BZIP,C2C2DOF,C2H2,G2LIKE,HOMEOBOX,HSF,LOBAS2,MYB,MYBRELATED,NAC,REM,SBP,TRIHELIX,WRKY,ZFHD	AT4G30190	HA2	5014	4687	10285	Yes
Arabidopsis_thaliana_Col-0_cluster_2481	Chr4	14783447	14783977	530	19	5	G2LIKE,HOMEOBOX,MYB,MYBRELATED,SBP	AT4G30190	HA2	7792	7465	10285	No
Arabidopsis_thaliana_Col-0_cluster_2482	Chr4	14784419	14784892	473	57	9	ABI3VP1,C2C2DOF,HOMEOBOX,HSF,MYBRELATED,NAC,REM,SBP,ZFHD	AT4G30190	HA2	8735	8408	10285	No
Arabidopsis_thaliana_Col-0_cluster_2483	Chr4	14785275	14785835	560	23	6	C2C2DOF,G2LIKE,HOMEOBOX,MYB,MYBRELATED,TRIHELIX	AT4G30190	HA2	9635	9308	10285	No
Arabidopsis_thaliana_Col-0_cluster_2484	Chr4	14793045	14793202	157	29	3	AP2EREBP,C2C2DOF,HOMEOBOX	AT4G30200	VEL1	3053	2622	6194	Yes
Arabidopsis_thaliana_Col-0_cluster_2485	Chr4	14793709	14794147	438	12	4	ABI3VP1,AP2EREBP,HOMEOBOX,REM	AT4G30210		2783	2836	6194	No
Arabidopsis_thaliana_Col-0_cluster_2486	Chr4	14815756	14815884	128	27	4	BZIP,MYBRELATED,NAC,TRIHELIX	AT4G30250		2993	2999	3468	No
Arabidopsis_thaliana_Col-0_cluster_2487	Chr4	14822581	14822933	352	7	5	BZIP,HOMEOBOX,MYB,NAC,ZFHD	AT4G30270	XTH24	2309	2162	5162	No	development_related
Arabidopsis_thaliana_Col-0_cluster_2488	Chr4	14823726	14823974	248	16	3	HOMEOBOX,MYBRELATED,ZFHD	AT4G30270	XTH24	3402	3255	5162	Yes	development_related
Arabidopsis_thaliana_Col-0_cluster_2489	Chr4	14843726	14844762	1036	78	8	ABI3VP1,AP2EREBP,C2C2DOF,C2H2,CAMTA,G2LIKE,HOMEOBOX,ZFHD	AT4G30340	DGK7	3303	3097	6436	Yes
Arabidopsis_thaliana_Col-0_cluster_2490	Chr4	14845289	14845601	312	55	5	C2C2DOF,CAMTA,HOMEOBOX,MYB,NAC	AT4G30350	SMXL2	2586	2138	6436	Yes
Arabidopsis_thaliana_Col-0_cluster_2491	Chr4	14914691	14914967	276	12	3	BBRBPC,C2C2DOF,TRIHELIX	AT4G30520	SARK	3789	3383	8930	Yes	signaling_receptor
Arabidopsis_thaliana_Col-0_cluster_2492	Chr4	14917588	14917843	255	17	3	BBRBPC,C2C2DOF,TRIHELIX	AT4G30530	GGP1	2889	2660	8930	Yes
Arabidopsis_thaliana_Col-0_cluster_2493	Chr4	15062320	15062911	591	54	7	BES1,BZR,C2H2,HOMEOBOX,MYBRELATED,RWPRK,ZFHD	AT4G30950	FAD6	2942	2769	7182	Yes
Arabidopsis_thaliana_Col-0_cluster_2494	Chr4	15063220	15063911	691	47	7	BZIP,C2H2,G2LIKE,HOMEOBOX,MYBRELATED,RWPRK,ZFHD	AT4G30960	SIP3	3834	3462	7182	Yes
Arabidopsis_thaliana_Col-0_cluster_2495	Chr4	15064679	15065042	363	20	6	BES1,BZR,C2C2DOF,C2H2,HOMEOBOX,TRIHELIX	AT4G30960	SIP3	2539	2167	7182	Yes
Arabidopsis_thaliana_Col-0_cluster_2496	Chr4	15197064	15197984	920	42	5	AP2EREBP,C2C2DOF,HOMEOBOX,MYBRELATED,SBP	AT4G31320	SAUR37	2962	2859	7623	Yes	auxin_related
Arabidopsis_thaliana_Col-0_cluster_2497	Chr4	15198295	15198962	667	14	5	C2C2DOF,G2LIKE,MYB,SBP,WRKY	AT4G31330		3725	3659	7623	Yes
Arabidopsis_thaliana_Col-0_cluster_2498	Chr4	15227302	15227634	332	9	4	HSF,MYB,REM,TRIHELIX	AT4G31380	FLP1	2540	2540	5323	Yes
Arabidopsis_thaliana_Col-0_cluster_2499	Chr4	15314379	15314553	174	11	3	G2LIKE,HOMEOBOX,ZFHD	AT4G31590	CSLC5	2130	1479	2130	No
Arabidopsis_thaliana_Col-0_cluster_2500	Chr4	15379086	15379527	441	15	3	BZIP,MYBRELATED,WRKY	AT4G31800	WRKY18	3989	3470	3989	Yes	transcription_factor
Arabidopsis_thaliana_Col-0_cluster_2501	Chr4	15380009	15380322	313	11	3	BZIP,G2LIKE,WRKY	AT4G31800	WRKY18	3130	2611	3989	Yes	transcription_factor
Arabidopsis_thaliana_Col-0_cluster_2502	Chr4	15426809	15427211	402	25	3	AP2EREBP,G2LIKE,NAC	AT4G31880	PDS5C	3071	2699	3071	No
Arabidopsis_thaliana_Col-0_cluster_2503	Chr4	15594813	15595576	763	21	3	C2C2DOF,HOMEOBOX,MYBRELATED	AT4G32300	SD2-5	4775	4280	4920	No
Arabidopsis_thaliana_Col-0_cluster_2504	Chr4	15596051	15596281	230	6	3	HOMEOBOX,MYBRELATED,REM	AT4G32300	SD2-5	3804	3309	4920	No
Arabidopsis_thaliana_Col-0_cluster_2505	Chr4	15597512	15597831	319	9	3	HOMEOBOX,MYB,REM	AT4G32300	SD2-5	2298	1803	4920	No
Arabidopsis_thaliana_Col-0_cluster_2506	Chr4	15703326	15703846	520	17	6	AP2EREBP,BZIP,HOMEOBOX,MYBRELATED,NAC,WRKY	AT4G32551	LUG	4277	3839	4425	Yes
Arabidopsis_thaliana_Col-0_cluster_2507	Chr4	15704159	15705121	962	13	6	C2H2,HOMEOBOX,MYBRELATED,SBP,TCP,ZFHD	AT4G32551	LUG	3223	2785	4425	Yes
Arabidopsis_thaliana_Col-0_cluster_2508	Chr4	15705457	15705724	267	8	3	ABI3VP1,REM,WRKY	AT4G32551	LUG	2272	1834	4425	Yes
Arabidopsis_thaliana_Col-0_cluster_2509	Chr4	15815354	15815647	293	13	6	AP2EREBP,C2C2DOF,G2LIKE,HOMEOBOX,NAC,TCP	AT4G32800	ERF043	4311	3988	4464	No	transcription_factor
Arabidopsis_thaliana_Col-0_cluster_2510	Chr4	15816533	15817730	1197	31	4	AP2EREBP,BZIP,HOMEOBOX,SBP	AT4G32800	ERF043	2680	2357	4464	No	transcription_factor
Arabidopsis_thaliana_Col-0_cluster_2511	Chr4	15821225	15821826	601	13	5	BBRBPC,C2C2DOF,HOMEOBOX,MYBRELATED,TRIHELIX	AT4G32810		6822	6702	7349	No
Arabidopsis_thaliana_Col-0_cluster_2512	Chr4	15823939	15824181	242	18	5	BBRBPC,C2C2DOF,MYB,MYBRELATED,TRIHELIX	AT4G32810		4288	4168	7349	Yes
Arabidopsis_thaliana_Col-0_cluster_2513	Chr4	15825122	15826342	1220	41	7	ABI3VP1,C2C2DOF,G2LIKE,HOMEOBOX,MYBRELATED,REM,TRIHELIX	AT4G32810		2616	2496	7349	Yes
Arabidopsis_thaliana_Col-0_cluster_2514	Chr4	15870541	15870767	226	9	3	G2LIKE,HOMEOBOX,MYBRELATED	AT4G32880	HB-8	2832	2004	6692	Yes	transcription_factor
Arabidopsis_thaliana_Col-0_cluster_2515	Chr4	15871146	15872412	1266	36	6	C2C2DOF,HOMEOBOX,MYBRELATED,NAC,TRIHELIX,ZFHD	AT4G32890	GATA9	3819	3563	6692	Yes	transcription_factor
Arabidopsis_thaliana_Col-0_cluster_2516	Chr4	15873031	15873265	234	5	3	HOMEOBOX,MYB,ZFHD	AT4G32890	GATA9	2450	2194	6692	Yes	transcription_factor
Arabidopsis_thaliana_Col-0_cluster_2517	Chr4	15943512	15943723	211	14	3	BZIP,G2LIKE,MYB	AT4G33040	ROXY21	2404	2124	2706	No
Arabidopsis_thaliana_Col-0_cluster_2518	Chr4	16198774	16198984	210	15	3	BZIP,G2LIKE,WRKY	AT4G33770	ITPK2	2637	2237	5019	Yes
Arabidopsis_thaliana_Col-0_cluster_2519	Chr4	16209894	16210355	461	5	3	C2C2DOF,MYB,MYBRELATED	AT4G33790	CER4	2233	2168	2233	Yes
Arabidopsis_thaliana_Col-0_cluster_2520	Chr4	16419838	16420377	539	19	4	BHLH,BZIP,CAMTA,NAC	AT4G34320		2328	1728	2328	Yes
Arabidopsis_thaliana_Col-0_cluster_2521	Chr4	16469779	16469853	74	6	3	C2C2DOF,MYBRELATED,ZFHD	AT4G34450	gamma2-COP	2140	920	2140	No
Arabidopsis_thaliana_Col-0_cluster_2522	Chr4	16550577	16551010	433	7	3	HOMEOBOX,MYB,MYBRELATED	AT4G34680	GATA3	2906	2351	2906	No	transcription_factor
Arabidopsis_thaliana_Col-0_cluster_2523	Chr4	16564979	16565992	1013	22	6	BZIP,C2C2DOF,CAMTA,G2LIKE,MYB,NAC	AT4G34710	ADC2	3035	2441	5371	Yes
Arabidopsis_thaliana_Col-0_cluster_2524	Chr4	16567660	16567982	322	14	3	C2C2DOF,MYB,NAC	AT4G34710	ADC2	5371	4777	5371	No
Arabidopsis_thaliana_Col-0_cluster_2525	Chr4	16585171	16586180	1009	29	5	C2C2DOF,HOMEOBOX,REM,TRIHELIX,ZFHD	AT4G34760	SAUR50	2881	2600	8104	Yes	auxin_related
Arabidopsis_thaliana_Col-0_cluster_2526	Chr4	16587647	16588887	1240	42	9	C2C2DOF,CPP,HOMEOBOX,MYB,MYBRELATED,NAC,REM,SBP,TRIHELIX	AT4G34770	SAUR1	3085	2912	8104	Yes	auxin_related
Arabidopsis_thaliana_Col-0_cluster_2527	Chr4	16664682	16664832	150	18	3	C2C2DOF,MYB,MYBRELATED	AT4G34990	MYB32	2468	2208	2468	No	transcription_factor
Arabidopsis_thaliana_Col-0_cluster_2528	Chr4	16688852	16689893	1041	113	6	AP2EREBP,C2C2DOF,C2H2,MYB,NAC,WRKY	AT4G35060	HIPP25	2953	2554	7226	Yes
Arabidopsis_thaliana_Col-0_cluster_2529	Chr4	16690233	16690576	343	30	3	ABI3VP1,MYB,NAC	AT4G35060	HIPP25	3985	3586	7226	Yes
Arabidopsis_thaliana_Col-0_cluster_2530	Chr4	16705257	16706564	1307	65	10	ABI3VP1,BZIP,C2C2DOF,HOMEOBOX,HSF,MYB,MYBRELATED,NAC,REM,ZFHD	AT4G35100	PIP3	2761	2450	4857	No
Arabidopsis_thaliana_Col-0_cluster_2531	Chr4	16766417	16767016	599	44	7	ABI3VP1,C2C2DOF,HOMEOBOX,MYBRELATED,NAC,REM,TRIHELIX	AT4G35240		2392	-370	6042	No
Arabidopsis_thaliana_Col-0_cluster_2532	Chr4	16767400	16768808	1408	17	8	BZIP,G2LIKE,HOMEOBOX,MYB,MYBRELATED,NAC,REM,TRIHELIX	AT4G35240		3780	1017	6042	Yes
Arabidopsis_thaliana_Col-0_cluster_2533	Chr4	16769498	16771235	1737	53	8	C2C2DOF,G2LIKE,HOMEOBOX,MYB,MYBRELATED,NAC,REM,WRKY	AT4G35240		6042	3279	6042	No
Arabidopsis_thaliana_Col-0_cluster_2534	Chr4	16782840	16784133	1293	26	6	ABI3VP1,C2C2DOF,HOMEOBOX,MYBRELATED,REM,SBP	AT4G35270	NLP2	2662	1432	5717	Yes	transcription_factor
Arabidopsis_thaliana_Col-0_cluster_2535	Chr4	16784450	16785886	1436	40	9	ARF,BZIP,HOMEOBOX,MYB,MYBRELATED,NAC,REM,SBP,ZFHD	AT4G35270	NLP2	4344	3114	5717	Yes	transcription_factor
Arabidopsis_thaliana_Col-0_cluster_2536	Chr4	16786239	16786844	605	9	3	BZIP,G2LIKE,ZFHD	AT4G35270	NLP2	5717	4487	5717	Yes	transcription_factor
Arabidopsis_thaliana_Col-0_cluster_2537	Chr4	17000541	17000618	77	8	3	ABI3VP1,C2C2DOF,REM	AT4G35900	FD	4166	3942	4166	No	transcription_factor
Arabidopsis_thaliana_Col-0_cluster_2538	Chr4	17086064	17086691	627	23	6	ABI3VP1,BZIP,C2C2DOF,C2H2,G2LIKE,REM	AT4G36110	SAUR9	3653	3556	4750	No	auxin_related
Arabidopsis_thaliana_Col-0_cluster_2539	Chr4	17142392	17142571	179	14	3	C2C2DOF,MYBRELATED,REM	AT4G36220	FAH1	2862	2704	5748	No
Arabidopsis_thaliana_Col-0_cluster_2540	Chr4	17143128	17143443	315	9	3	ABI3VP1,BZIP,HOMEOBOX	AT4G36230		2300	2239	5748	Yes
Arabidopsis_thaliana_Col-0_cluster_2541	Chr4	17159393	17160792	1399	21	5	AP2EREBP,HOMEOBOX,MYBRELATED,NAC,WRKY	AT4G36260	STY2	3086	2447	3379	Yes	auxin_related,transcription_factor
Arabidopsis_thaliana_Col-0_cluster_2542	Chr4	17184462	17185106	644	6	4	AP2EREBP,C2C2DOF,G2LIKE,NAC	AT4G36370		2466	2466	5784	No
Arabidopsis_thaliana_Col-0_cluster_2543	Chr4	17318897	17319353	456	41	5	AP2EREBP,ARID,BZIP,MYBRELATED,TRIHELIX	AT4G36740		2811	2684	8078	Yes	transcription_factor
Arabidopsis_thaliana_Col-0_cluster_2544	Chr4	17319721	17320607	886	43	7	AP2EREBP,BZIP,MADS,MYB,MYBRELATED,NAC,REM	AT4G36740		3850	3723	8078	Yes	transcription_factor
Arabidopsis_thaliana_Col-0_cluster_2545	Chr4	17321004	17321460	456	35	7	C2H2,HOMEOBOX,LOBAS2,MADS,MYB,MYBRELATED,NAC	AT4G36750		3410	3287	8078	Yes
Arabidopsis_thaliana_Col-0_cluster_2546	Chr4	17322322	17322626	304	34	3	C2C2DOF,MYBRELATED,REM	AT4G36750		2168	2045	8078	Yes
Arabidopsis_thaliana_Col-0_cluster_2547	Chr4	17363372	17363713	341	16	4	ABI3VP1,BZIP,REM,TCP	AT4G36860		2353	1413	6786	No
Arabidopsis_thaliana_Col-0_cluster_2548	Chr4	17366996	17367297	301	14	5	ABI3VP1,BES1,MYB,NAC,REM	AT4G36870	BLH2	2276	2048	6786	Yes	transcription_factor
Arabidopsis_thaliana_Col-0_cluster_2549	Chr4	17378517	17378895	378	10	3	C2C2DOF,MYB,WRKY	AT4G36880	CP1	2526	2427	2894	Yes
Arabidopsis_thaliana_Col-0_cluster_2550	Chr4	17383629	17384102	473	35	6	ABI3VP1,C2C2DOF,HOMEOBOX,REM,TRIHELIX,WRKY	AT4G36890	IRX14	2238	1837	6621	No
Arabidopsis_thaliana_Col-0_cluster_2551	Chr4	17385299	17386551	1252	51	8	ABI3VP1,AP2EREBP,C2C2DOF,G2LIKE,HOMEOBOX,MYBRELATED,REM,ZFHD	AT4G36900	RAP2.10	3090	2724	6621	Yes	transcription_factor
Arabidopsis_thaliana_Col-0_cluster_2552	Chr4	17395331	17396588	1257	42	10	ABI3VP1,BZIP,C2C2DOF,C2H2,CAMTA,G2LIKE,HOMEOBOX,MADS,MYBRELATED,SBP	AT4G36910	LEJ2	2741	2480	7131	No
Arabidopsis_thaliana_Col-0_cluster_2553	Chr4	17396962	17397024	62	7	3	ABI3VP1,HOMEOBOX,REM	AT4G36910	LEJ2	3775	3514	7131	No
Arabidopsis_thaliana_Col-0_cluster_2554	Chr4	17397727	17398973	1246	54	10	BZIP,C2C2DOF,C2H2,CAMTA,HOMEOBOX,MADS,MYB,MYBRELATED,SBP,TCP	AT4G36920	AP2	2648	2374	7131	No	transcription_factor
Arabidopsis_thaliana_Col-0_cluster_2555	Chr4	17404610	17405400	790	25	6	AP2EREBP,C2C2DOF,MYB,MYBRELATED,TRIHELIX,WRKY	AT4G36930	SPT	9162	9078	9633	Yes	transcription_factor
Arabidopsis_thaliana_Col-0_cluster_2556	Chr4	17407000	17408493	1493	46	8	BZIP,C2C2DOF,MADS,MYB,MYBRELATED,TCP,TRIHELIX,WRKY	AT4G36930	SPT	6420	6336	9633	Yes	transcription_factor
Arabidopsis_thaliana_Col-0_cluster_2557	Chr4	17409329	17409613	284	22	3	C2C2DOF,MADS,MYB	AT4G36930	SPT	4696	4612	9633	No	transcription_factor
Arabidopsis_thaliana_Col-0_cluster_2558	Chr4	17410297	17410798	501	11	6	AP2EREBP,BES1,BZIP,CAMTA,MYB,MYBRELATED	AT4G36930	SPT	3619	3535	9633	No	transcription_factor
Arabidopsis_thaliana_Col-0_cluster_2559	Chr4	17411229	17411621	392	6	3	MYB,TCP,WRKY	AT4G36930	SPT	2742	2658	9633	No	transcription_factor
Arabidopsis_thaliana_Col-0_cluster_2560	Chr4	17520363	17520702	339	6	3	MYBRELATED,SBP,WRKY	AT4G37240		4013	3928	4676	No
Arabidopsis_thaliana_Col-0_cluster_2561	Chr4	17532193	17532698	505	41	7	C2C2DOF,G2LIKE,HOMEOBOX,MYBRELATED,NAC,REM,SBP	AT4G37250		2254	1856	9901	No
Arabidopsis_thaliana_Col-0_cluster_2562	Chr4	17533150	17533798	648	57	12	ABI3VP1,AP2EREBP,BES1,BZIP,BZR,C2C2DOF,G2LIKE,HOMEOBOX,MYB,MYBRELATED,NAC,REM	AT4G37250		3283	2885	9901	Yes
Arabidopsis_thaliana_Col-0_cluster_2563	Chr4	17534222	17534733	511	79	8	ABI3VP1,C2C2DOF,HOMEOBOX,MYBRELATED,NAC,REM,TRIHELIX,WRKY	AT4G37250		4286	3888	9901	Yes
Arabidopsis_thaliana_Col-0_cluster_2564	Chr4	17535039	17537072	2033	118	14	ABI3VP1,AP2EREBP,BES1,BHLH,BZR,CAMTA,G2LIKE,HOMEOBOX,MADS,MYB,MYBRELATED,NAC,SBP,ZFHD	AT4G37260	MYB73	4546	4434	9901	Yes	transcription_factor
Arabidopsis_thaliana_Col-0_cluster_2565	Chr4	17537381	17538599	1218	193	10	ABI3VP1,BZIP,C2C2DOF,C2H2,G2LIKE,HOMEOBOX,MYB,MYBRELATED,REM,WRKY	AT4G37260	MYB73	2612	2500	9901	Yes	transcription_factor
Arabidopsis_thaliana_Col-0_cluster_2566	Chr4	17576109	17576428	319	28	5	ABI3VP1,C2C2DOF,HOMEOBOX,MYBRELATED,ZFHD	AT4G37380		2330	2330	5680	Yes
Arabidopsis_thaliana_Col-0_cluster_2567	Chr4	17576783	17577554	771	58	7	BZIP,C2C2DOF,HOMEOBOX,MYB,MYBRELATED,WRKY,ZFHD	AT4G37390	BRU6	2553	2449	5680	Yes	auxin_related
Arabidopsis_thaliana_Col-0_cluster_2568	Chr4	17649468	17649563	95	7	4	HOMEOBOX,MYBRELATED,TRIHELIX,ZFHD	AT4G37580	HLS1	9416	9078	9910	No
Arabidopsis_thaliana_Col-0_cluster_2569	Chr4	17650194	17650645	451	9	4	C2C2YABBY,HOMEOBOX,MYB,MYBRELATED	AT4G37580	HLS1	8512	8174	9910	Yes
Arabidopsis_thaliana_Col-0_cluster_2570	Chr4	17651039	17653255	2216	59	14	ABI3VP1,AP2EREBP,BZIP,C2C2DOF,C2C2YABBY,G2LIKE,HOMEOBOX,MYB,MYBRELATED,REM,SBP,TRIHELIX,WRKY,ZFHD	AT4G37580	HLS1	6785	6447	9910	Yes
Arabidopsis_thaliana_Col-0_cluster_2571	Chr4	17654015	17654944	929	24	9	ABI3VP1,C2C2DOF,C2C2YABBY,HOMEOBOX,MYB,MYBRELATED,SBP,WRKY,ZFHD	AT4G37580	HLS1	4452	4114	9910	Yes
Arabidopsis_thaliana_Col-0_cluster_2572	Chr4	17655573	17656707	1134	44	10	ABI3VP1,AP2EREBP,C2C2DOF,HOMEOBOX,MYB,MYBRELATED,REM,RWPRK,TRIHELIX,ZFHD	AT4G37580	HLS1	2792	2454	9910	Yes
Arabidopsis_thaliana_Col-0_cluster_2573	Chr4	17675039	17675090	51	12	4	ABI3VP1,HOMEOBOX,REM,TRIHELIX	AT4G37610	BT5	3072	2711	6815	No
Arabidopsis_thaliana_Col-0_cluster_2574	Chr4	17675680	17676687	1007	49	8	AP2EREBP,BES1,BHLH,BZR,HOMEOBOX,MYB,TRIHELIX,WRKY	AT4G37630	CYCD5	3313	2984	6815	No
Arabidopsis_thaliana_Col-0_cluster_2575	Chr4	17729816	17731958	2142	115	9	AP2EREBP,C2C2DOF,C2H2,HOMEOBOX,MYB,MYBRELATED,TRIHELIX,WRKY,ZFHD	AT4G37740	GRF2	3278	2978	11605	Yes	transcription_factor
Arabidopsis_thaliana_Col-0_cluster_2576	Chr4	17732916	17733239	323	16	4	BZIP,MYB,NAC,TRIHELIX	AT4G37740	GRF2	5468	5168	11605	No	transcription_factor
Arabidopsis_thaliana_Col-0_cluster_2577	Chr4	17734099	17734996	897	61	7	BZIP,C2C2DOF,HOMEOBOX,MYBRELATED,NAC,WRKY,ZFHD	AT4G37750	ANT	5234	4966	11605	No	transcription_factor
Arabidopsis_thaliana_Col-0_cluster_2578	Chr4	17735348	17736319	971	29	7	C2H2,HOMEOBOX,MYB,NAC,SBP,TCP,TRIHELIX	AT4G37750	ANT	3948	3680	11605	No	transcription_factor
Arabidopsis_thaliana_Col-0_cluster_2579	Chr4	17737118	17737773	655	66	7	ABI3VP1,C2C2DOF,HOMEOBOX,MYBRELATED,NAC,TRIHELIX,ZFHD	AT4G37750	ANT	2336	2068	11605	Yes	transcription_factor
Arabidopsis_thaliana_Col-0_cluster_2580	Chr4	17747612	17748768	1156	47	7	C2H2,MYB,MYBRELATED,NAC,SBP,WRKY,ZFHD	AT4G37770	ACS8	4032	3889	5382	Yes	ethylene_related
Arabidopsis_thaliana_Col-0_cluster_2581	Chr4	17749181	17749464	283	4	4	ABI3VP1,C2H2,HOMEOBOX,REM	AT4G37770	ACS8	2899	2756	5382	Yes	ethylene_related
Arabidopsis_thaliana_Col-0_cluster_2582	Chr4	17761945	17762413	468	42	5	AP2EREBP,BES1,C2C2DOF,MYB,RWPRK	AT4G37780	MYB87	2653	2433	8296	Yes	transcription_factor
Arabidopsis_thaliana_Col-0_cluster_2583	Chr4	17762988	17763802	814	50	8	ABI3VP1,BES1,C2C2DOF,G2LIKE,HOMEOBOX,LOBAS2,REM,WRKY	AT4G37780	MYB87	3869	3649	8296	Yes	transcription_factor
Arabidopsis_thaliana_Col-0_cluster_2584	Chr4	17764159	17765978	1819	99	12	ABI3VP1,AP2EREBP,BBRBPC,BES1,BZIP,C2C2DOF,C2H2,G2LIKE,HOMEOBOX,MYB,MYBRELATED,WRKY	AT4G37790	HAT22	3172	2973	8296	Yes	transcription_factor
Arabidopsis_thaliana_Col-0_cluster_2585	Chr4	17781743	17781900	157	5	4	BES1,BZIP,NAC,TRIHELIX	AT4G37820		3870	3432	3870	No
Arabidopsis_thaliana_Col-0_cluster_2586	Chr4	17782798	17783473	675	15	5	AP2EREBP,C2C2DOF,HOMEOBOX,MYBRELATED,NAC	AT4G37820		2556	2118	3870	Yes
Arabidopsis_thaliana_Col-0_cluster_2587	Chr4	17817305	17817587	282	9	3	CAMTA,HOMEOBOX,MYB	AT4G37890	EDA40	2415	2362	6387	Yes	development_related
Arabidopsis_thaliana_Col-0_cluster_2588	Chr4	17817992	17819048	1056	11	6	ABI3VP1,C2C2DOF,HOMEOBOX,MYB,MYBRELATED,WRKY	AT4G37890	EDA40	3489	3436	6387	Yes	development_related
Arabidopsis_thaliana_Col-0_cluster_2589	Chr4	17840771	17841501	730	24	5	G2LIKE,HOMEOBOX,MYB,MYBRELATED,ZFHD	AT4G37940	AGL21	2515	2167	5392	Yes	transcription_factor
Arabidopsis_thaliana_Col-0_cluster_2590	Chr4	17841824	17842788	964	42	9	ABI3VP1,ARID,G2LIKE,HOMEOBOX,MYB,MYBRELATED,NAC,REM,ZFHD	AT4G37950		2486	2055	5392	No
Arabidopsis_thaliana_Col-0_cluster_2591	Chr4	17997122	17997132	10	3	3	EIL,HOMEOBOX,MYB	AT4G38470	STY46	2305	1769	2674	Yes
Arabidopsis_thaliana_Col-0_cluster_2592	Chr4	18126779	18127119	340	5	3	BZIP,CAMTA,MYB	AT4G38860	SAUR16	3408	3288	3408	No	auxin_related
Arabidopsis_thaliana_Col-0_cluster_2593	Chr4	18273858	18274008	150	8	3	HOMEOBOX,MYB,NAC	AT4G39250	RL1	2076	1804	2076	No	transcription_factor
Arabidopsis_thaliana_Col-0_cluster_2594	Chr4	18317903	18318671	768	40	10	BES1,BZIP,BZR,C2C2DOF,HOMEOBOX,LOBAS2,MYB,MYBRELATED,NAC,TCP	AT4G39400	BRI1	6539	6170	6539	No	br_related,signaling_receptor
Arabidopsis_thaliana_Col-0_cluster_2595	Chr4	18319599	18321893	2294	107	13	ABI3VP1,BES1,BZIP,C2C2DOF,CAMTA,CPP,HOMEOBOX,MYB,MYBRELATED,NAC,SBP,TCP,TRIHELIX	AT4G39400	BRI1	4080	3711	6539	No	br_related,signaling_receptor
Arabidopsis_thaliana_Col-0_cluster_2596	Chr4	18322238	18322802	564	20	5	C2C2DOF,CAMTA,MYB,TCP,TRIHELIX	AT4G39400	BRI1	2306	1937	6539	No	br_related,signaling_receptor
Arabidopsis_thaliana_Col-0_cluster_2597	Chr4	18336824	18337677	853	46	6	BZIP,HOMEOBOX,NAC,SBP,TRIHELIX,WRKY	AT4G39410	WRKY13	2461	2357	4234	Yes	transcription_factor
Arabidopsis_thaliana_Col-0_cluster_2598	Chr4	18453565	18455100	1535	41	11	ABI3VP1,BZIP,C2C2DOF,C2H2,G2LIKE,HOMEOBOX,MYB,MYBRELATED,NAC,REM,WRKY	AT4G39770	TPPH	3114	3027	6601	Yes
Arabidopsis_thaliana_Col-0_cluster_2599	Chr4	18455403	18455836	433	30	3	AP2EREBP,C2C2DOF,NAC	AT4G39770	TPPH	4401	4314	6601	Yes
Arabidopsis_thaliana_Col-0_cluster_2600	Chr4	18457291	18457770	479	15	7	ABI3VP1,C2H2,CPP,G2LIKE,HOMEOBOX,MYBRELATED,REM	AT4G39770	TPPH	6312	6225	6601	No
Arabidopsis_thaliana_Col-0_cluster_2601	Chr4	18461695	18461974	279	24	4	HOMEOBOX,MYBRELATED,NAC,WRKY	AT4G39780	ERF60	2800	2577	2933	No	ethylene_related,transcription_factor
Arabidopsis_thaliana_Col-0_cluster_2602	Chr4	18473902	18474587	685	17	5	ARID,C2H2,HOMEOBOX,MYBRELATED,ZFHD	AT4G39800	MIPS1	2351	2196	2433	No
Arabidopsis_thaliana_Col-0_cluster_2603	Chr4	18481225	18481741	516	11	3	C2C2DOF,HOMEOBOX,REM	AT4G39840		3785	3418	3785	No
Arabidopsis_thaliana_Col-0_cluster_2604	Chr4	18482596	18483202	606	12	3	C2C2DOF,HOMEOBOX,MYBRELATED	AT4G39840		2369	2002	3785	No
Arabidopsis_thaliana_Col-0_cluster_2605	Chr4	18486809	18487091	282	30	4	ABI3VP1,AP2EREBP,ARF,WRKY	AT4G39850	ABCD1	2270	1497	2270	No
Arabidopsis_thaliana_Col-0_cluster_2606	Chr4	18522628	18523084	456	11	4	C2C2DOF,HOMEOBOX,MYBRELATED,WRKY	AT4G39950		2259	2390	3437	Yes
Arabidopsis_thaliana_Col-0_cluster_2607	Chr4	18566590	18566895	305	4	4	CAMTA,NAC,WRKY,ZFHD	AT4G40050		3015	2755	7252	No
Arabidopsis_thaliana_Col-0_cluster_2608	Chr4	18567467	18567746	279	16	6	C2C2DOF,C2H2,HOMEOBOX,MYBRELATED,WRKY,ZFHD	AT4G40050		3879	3619	7252	No
Arabidopsis_thaliana_Col-0_cluster_2609	Chr4	18568147	18568731	584	20	4	C2C2DOF,HOMEOBOX,MYBRELATED,ZFHD	AT4G40050		4712	4452	7252	No
Arabidopsis_thaliana_Col-0_cluster_2610	Chr4	18569162	18569634	472	6	4	AP2EREBP,BZIP,HOMEOBOX,ZFHD	AT4G40050		5671	5411	7252	No
Arabidopsis_thaliana_Col-0_cluster_2611	Chr4	18570333	18570727	394	20	3	BZIP,C2C2DOF,HOMEOBOX	AT4G40050		6803	6543	7252	No
Arabidopsis_thaliana_Col-0_cluster_2612	Chr5	78585	78865	280	13	4	C2C2DOF,HOMEOBOX,REM,WRKY	AT5G01210		5829	5749	5931	No
Arabidopsis_thaliana_Col-0_cluster_2613	Chr5	79217	79419	202	22	4	AP2EREBP,C2C2DOF,MYB,SBP	AT5G01210		5236	5156	5931	No
Arabidopsis_thaliana_Col-0_cluster_2614	Chr5	79831	79939	108	13	3	BZIP,HOMEOBOX,ZFHD	AT5G01210		4669	4589	5931	No
Arabidopsis_thaliana_Col-0_cluster_2615	Chr5	80391	81858	1467	57	7	AP2EREBP,C2C2DOF,HOMEOBOX,MYBRELATED,REM,WRKY,ZFHD	AT5G01210		3429	3349	5931	Yes
Arabidopsis_thaliana_Col-0_cluster_2616	Chr5	82365	82521	156	4	3	HOMEOBOX,MYB,ZFHD	AT5G01210		2111	2031	5931	No
Arabidopsis_thaliana_Col-0_cluster_2617	Chr5	391136	391758	622	10	4	BZIP,HOMEOBOX,NAC,SBP	AT5G02020	SIS	3526	3216	7336	Yes
Arabidopsis_thaliana_Col-0_cluster_2618	Chr5	444132	444875	743	93	7	ARID,C2C2DOF,G2LIKE,HOMEOBOX,MYBRELATED,NAC,ZFHD	AT5G02220	SMR4	2401	2316	5905	No
Arabidopsis_thaliana_Col-0_cluster_2619	Chr5	445263	445849	586	16	7	AP2EREBP,G2LIKE,HOMEOBOX,MYBRELATED,TRIHELIX,WRKY,ZFHD	AT5G02230		2737	2536	5905	Yes
Arabidopsis_thaliana_Col-0_cluster_2620	Chr5	460118	460342	224	29	5	AP2EREBP,NAC,REM,SBP,WRKY	AT5G02260	EXPA9	2994	2843	3377	Yes	development_related
Arabidopsis_thaliana_Col-0_cluster_2621	Chr5	460664	461079	415	22	5	AP2EREBP,NAC,SBP,TRIHELIX,WRKY	AT5G02260	EXPA9	2352	2201	3377	Yes	development_related
Arabidopsis_thaliana_Col-0_cluster_2622	Chr5	621509	621718	209	18	4	G2LIKE,HOMEOBOX,MYB,MYBRELATED	AT5G02760	APD7	3763	3640	4074	Yes
Arabidopsis_thaliana_Col-0_cluster_2623	Chr5	622232	622670	438	12	5	G2LIKE,HOMEOBOX,MYBRELATED,NAC,SBP	AT5G02760	APD7	2926	2803	4074	Yes
Arabidopsis_thaliana_Col-0_cluster_2624	Chr5	766655	767145	490	25	3	BZIP,C2H2,HOMEOBOX	AT5G03210		3561	3578	3955	No
Arabidopsis_thaliana_Col-0_cluster_2625	Chr5	784814	785728	914	14	5	BZIP,EIL,MYB,MYBRELATED,SBP	AT5G03280	EIN2	3318	2157	3318	No	ethylene_related
Arabidopsis_thaliana_Col-0_cluster_2626	Chr5	805409	805684	275	10	5	ABI3VP1,BZIP,MYB,NAC,RWPRK	AT5G03330		2181	1417	2516	No
Arabidopsis_thaliana_Col-0_cluster_2627	Chr5	829540	829730	190	4	4	BZIP,MYB,MYBRELATED,REM	AT5G03370		2615	2133	4569	No
Arabidopsis_thaliana_Col-0_cluster_2628	Chr5	831506	831673	167	3	3	AP2EREBP,BZIP,MYBRELATED	AT5G03370		4569	4087	4569	No
Arabidopsis_thaliana_Col-0_cluster_2629	Chr5	940427	941159	732	16	5	AP2EREBP,G2LIKE,HOMEOBOX,MYB,WRKY	AT5G03670	TRM28	6518	6353	7031	Yes
Arabidopsis_thaliana_Col-0_cluster_2630	Chr5	941856	942906	1050	25	9	ABI3VP1,AP2EREBP,BES1,BZIP,HOMEOBOX,MYBRELATED,REM,TRIHELIX,ZFHD	AT5G03670	TRM28	4930	4765	7031	No
Arabidopsis_thaliana_Col-0_cluster_2631	Chr5	943307	944004	697	26	6	C2C2DOF,C2C2YABBY,HOMEOBOX,MYB,TRIHELIX,ZFHD	AT5G03670	TRM28	3655	3490	7031	No
Arabidopsis_thaliana_Col-0_cluster_2632	Chr5	944527	944711	184	11	4	C2C2DOF,MYBRELATED,REM,ZFHD	AT5G03670	TRM28	2692	2527	7031	No
Arabidopsis_thaliana_Col-0_cluster_2633	Chr5	950317	951950	1633	52	8	ABI3VP1,C2C2DOF,CPP,HOMEOBOX,MYBRELATED,NAC,REM,TCP	AT5G03680	PTL	6724	6477	7372	Yes	transcription_factor
Arabidopsis_thaliana_Col-0_cluster_2634	Chr5	953429	954077	648	4	4	ABI3VP1,G2LIKE,NAC,REM	AT5G03680	PTL	4105	3858	7372	Yes	transcription_factor
Arabidopsis_thaliana_Col-0_cluster_2635	Chr5	954569	954673	104	18	4	AP2EREBP,LOBAS2,MYBRELATED,TCP	AT5G03680	PTL	3237	2990	7372	Yes	transcription_factor
Arabidopsis_thaliana_Col-0_cluster_2636	Chr5	955142	955438	296	6	4	HOMEOBOX,MYBRELATED,NAC,SBP	AT5G03680	PTL	2568	2321	7372	Yes	transcription_factor
Arabidopsis_thaliana_Col-0_cluster_2637	Chr5	992139	992347	208	32	3	AP2EREBP,MYBRELATED,ZFHD	AT5G03760	ATCSLA09	2156	1613	4465	Yes
Arabidopsis_thaliana_Col-0_cluster_2638	Chr5	1188598	1189831	1233	51	6	BZIP,G2LIKE,HOMEOBOX,MYBRELATED,REM,ZFHD	AT5G04280	RBGB3	3246	3044	7396	Yes
Arabidopsis_thaliana_Col-0_cluster_2639	Chr5	1190137	1190401	264	22	4	C2C2DOF,MYBRELATED,REM,TRIHELIX	AT5G04280	RBGB3	2192	1990	7396	Yes
Arabidopsis_thaliana_Col-0_cluster_2640	Chr5	1518131	1518153	22	14	3	AP2EREBP,BZIP,NAC	AT5G05140		2211	1563	4539	No
Arabidopsis_thaliana_Col-0_cluster_2641	Chr5	1538588	1539590	1002	63	7	BZIP,C2C2DOF,CAMTA,HOMEOBOX,MYBRELATED,NAC,WRKY	AT5G05190	EDR4	2764	2129	2764	Yes
Arabidopsis_thaliana_Col-0_cluster_2642	Chr5	1709873	1709948	75	13	3	HOMEOBOX,MYBRELATED,TRIHELIX	AT5G05690	CPD	3205	2962	5722	Yes
Arabidopsis_thaliana_Col-0_cluster_2643	Chr5	1710440	1710587	147	5	3	HOMEOBOX,MYBRELATED,TRIHELIX	AT5G05690	CPD	3808	3565	5722	Yes
Arabidopsis_thaliana_Col-0_cluster_2644	Chr5	1711522	1712376	854	29	8	BES1,BZIP,C2C2DOF,HOMEOBOX,MYBRELATED,SBP,TRIHELIX,WRKY	AT5G05690	CPD	5244	5001	5722	No
Arabidopsis_thaliana_Col-0_cluster_2645	Chr5	1898125	1898755	630	19	4	HOMEOBOX,MYB,MYBRELATED,REM	AT5G06250	DPA4	4382	4316	8212	No	development_related,transcription_factor
Arabidopsis_thaliana_Col-0_cluster_2646	Chr5	1899600	1900322	722	7	5	C2C2DOF,HOMEOBOX,MYBRELATED,REM,SBP	AT5G06250	DPA4	5903	5837	8212	Yes	development_related,transcription_factor
Arabidopsis_thaliana_Col-0_cluster_2647	Chr5	1996617	1996990	373	10	3	C2C2DOF,HOMEOBOX,NAC	AT5G06530	ABCG22	2198	1842	4116	Yes
Arabidopsis_thaliana_Col-0_cluster_2648	Chr5	2073281	2073654	373	8	4	HOMEOBOX,MYB,NAC,TRIHELIX	AT5G06710	HAT14	3183	2901	6816	Yes	transcription_factor
Arabidopsis_thaliana_Col-0_cluster_2649	Chr5	2074489	2074800	311	11	4	AP2EREBP,HOMEOBOX,MYB,NAC	AT5G06710	HAT14	4360	4078	6816	Yes	transcription_factor
Arabidopsis_thaliana_Col-0_cluster_2650	Chr5	2075541	2076078	537	38	6	BHLH,C2C2DOF,HOMEOBOX,NAC,TRIHELIX,WRKY	AT5G06710	HAT14	5525	5243	6816	Yes	transcription_factor
Arabidopsis_thaliana_Col-0_cluster_2651	Chr5	2076778	2077249	471	23	4	AP2EREBP,HOMEOBOX,MYBRELATED,TRIHELIX	AT5G06710	HAT14	6729	6447	6816	Yes	transcription_factor
Arabidopsis_thaliana_Col-0_cluster_2652	Chr5	2178794	2179065	271	8	3	BZIP,HOMEOBOX,TRIHELIX	AT5G07010	ST2A	2890	2483	4055	Yes
Arabidopsis_thaliana_Col-0_cluster_2653	Chr5	2247317	2247834	517	46	5	C2C2DOF,HOMEOBOX,MYBRELATED,NAC,WRKY	AT5G07200	GA20OX3	2418	2236	6898	Yes	ga_related
Arabidopsis_thaliana_Col-0_cluster_2654	Chr5	2248284	2250042	1758	121	10	ABI3VP1,ARID,C2C2DOF,CPP,HOMEOBOX,MYB,MYBRELATED,REM,WRKY,ZFHD	AT5G07210	RR21	3074	3074	6898	No	cytokinin_related,transcription_factor
Arabidopsis_thaliana_Col-0_cluster_2655	Chr5	2289604	2290141	537	14	3	MYB,MYBRELATED,NAC	AT5G07290	ML4	4375	3241	4375	No
Arabidopsis_thaliana_Col-0_cluster_2656	Chr5	2290774	2291208	434	15	3	HOMEOBOX,MYBRELATED,NAC	AT5G07290	ML4	3257	2123	4375	No
Arabidopsis_thaliana_Col-0_cluster_2657	Chr5	2303302	2303370	68	23	3	MYB,SBP,WRKY	AT5G07310	ERF115	2348	2215	2348	No	transcription_factor
Arabidopsis_thaliana_Col-0_cluster_2658	Chr5	2308090	2308226	136	31	4	AP2EREBP,ARF,CAMTA,WRKY	AT5G07320	APC3	2090	1705	3026	Yes
Arabidopsis_thaliana_Col-0_cluster_2659	Chr5	2612442	2613246	804	32	7	AP2EREBP,BHLH,BZIP,CAMTA,HOMEOBOX,MYB,ZFHD	AT5G08130	BIM1	3273	2721	5884	Yes	br_related,transcription_factor
Arabidopsis_thaliana_Col-0_cluster_2660	Chr5	2933520	2935770	2250	107	8	AP2EREBP,C2C2DOF,HOMEOBOX,MYB,MYBRELATED,NAC,REM,WRKY	AT5G09440	EXL4	3752	3548	4770	Yes
Arabidopsis_thaliana_Col-0_cluster_2661	Chr5	2936123	2936382	259	13	5	AP2EREBP,HOMEOBOX,MYBRELATED,NAC,ZFHD	AT5G09440	EXL4	2144	1940	4770	Yes
Arabidopsis_thaliana_Col-0_cluster_2662	Chr5	3048404	3049866	1462	35	10	BES1,BZIP,BZR,C2C2DOF,C2C2YABBY,CAMTA,G2LIKE,HOMEOBOX,NAC,SBP	AT5G09810	ACT7	3674	2927	4309	Yes
Arabidopsis_thaliana_Col-0_cluster_2663	Chr5	3070943	3071258	315	12	3	C2C2DOF,HOMEOBOX,NAC	AT5G09870	CESA5	2255	1769	2255	No
Arabidopsis_thaliana_Col-0_cluster_2664	Chr5	3141323	3141593	270	11	3	BZIP,C2C2YABBY,MYB	AT5G10030	TGA4	2163	949	2163	No	transcription_factor
Arabidopsis_thaliana_Col-0_cluster_2665	Chr5	3197176	3197179	3	3	3	EIL,HOMEOBOX,MYB	AT5G10190		2027	1720	2027	Yes
Arabidopsis_thaliana_Col-0_cluster_2666	Chr5	3229414	3230405	991	20	8	BES1,BZIP,BZR,C2H2,CAMTA,G2LIKE,MYB,NAC	AT5G10280	MYB92	2866	2659	7781	No	transcription_factor
Arabidopsis_thaliana_Col-0_cluster_2667	Chr5	3308465	3308973	508	27	5	C2C2DOF,MYBRELATED,NAC,TRIHELIX,ZFHD	AT5G10510	AIL6	7272	7317	7292	Yes	transcription_factor
Arabidopsis_thaliana_Col-0_cluster_2668	Chr5	3309761	3309956	195	4	4	BES1,BZR,C2C2DOF,WRKY	AT5G10510	AIL6	6132	6177	7292	Yes	transcription_factor
Arabidopsis_thaliana_Col-0_cluster_2669	Chr5	3312538	3313070	532	26	6	C2C2DOF,CAMTA,HOMEOBOX,LOBAS2,MYBRELATED,TRIHELIX	AT5G10510	AIL6	3187	3232	7292	Yes	transcription_factor
Arabidopsis_thaliana_Col-0_cluster_2670	Chr5	3384224	3384540	316	28	6	AP2EREBP,BZIP,E2FDP,HOMEOBOX,LOBAS2,WRKY	AT5G10720	HK5	2453	1519	2943	No	development_related
Arabidopsis_thaliana_Col-0_cluster_2671	Chr5	3503923	3505029	1106	47	10	ABI3VP1,AP2EREBP,ARID,C2C2DOF,G2LIKE,HOMEOBOX,MYB,MYBRELATED,SBP,ZFHD	AT5G11060	KNAT4	5932	5357	5999	Yes	transcription_factor
Arabidopsis_thaliana_Col-0_cluster_2672	Chr5	3505471	3506400	929	18	7	ABI3VP1,BZIP,C2C2DOF,MYB,MYBRELATED,NAC,TCP	AT5G11060	KNAT4	4472	3897	5999	Yes	transcription_factor
Arabidopsis_thaliana_Col-0_cluster_2673	Chr5	3507431	3507724	293	7	3	C2C2DOF,G2LIKE,NAC	AT5G11060	KNAT4	2830	2255	5999	Yes	transcription_factor
Arabidopsis_thaliana_Col-0_cluster_2674	Chr5	3508028	3508095	67	6	3	ABI3VP1,REM,ZFHD	AT5G11060	KNAT4	2346	1771	5999	No	transcription_factor
Arabidopsis_thaliana_Col-0_cluster_2675	Chr5	3616368	3616585	217	20	3	AP2EREBP,HOMEOBOX,MYBRELATED	AT5G11320	YUC4	3115	2836	3498	Yes	auxin_related
Arabidopsis_thaliana_Col-0_cluster_2676	Chr5	3660782	3660987	205	23	5	AP2EREBP,C2C2DOF,C2H2,HOMEOBOX,TRIHELIX	AT5G11460	FLZ10	2496	1859	3746	No
Arabidopsis_thaliana_Col-0_cluster_2677	Chr5	3661517	3662751	1234	44	8	AP2EREBP,BZIP,C2C2DOF,C2H2,HOMEOBOX,REM,WRKY,ZFHD	AT5G11460	FLZ10	3746	3109	3746	No
Arabidopsis_thaliana_Col-0_cluster_2678	Chr5	3689918	3690645	727	9	6	ABI3VP1,AP2EREBP,MYBRELATED,REM,TRIHELIX,ZFHD	AT5G11520	ASP3	2560	2427	7938	Yes
Arabidopsis_thaliana_Col-0_cluster_2679	Chr5	3691394	3691489	95	15	5	ABI3VP1,C2C2DOF,CPP,TRIHELIX,ZFHD	AT5G11520	ASP3	3720	3587	7938	Yes
Arabidopsis_thaliana_Col-0_cluster_2680	Chr5	3693701	3694510	809	21	8	AP2EREBP,BBRBPC,C2C2DOF,G2LIKE,MYBRELATED,NAC,REM,TRIHELIX	AT5G11530	EMF1	3034	1686	7938	Yes	development_related
Arabidopsis_thaliana_Col-0_cluster_2681	Chr5	3694935	3695069	134	5	4	C2C2DOF,MYBRELATED,REM,TRIHELIX	AT5G11530	EMF1	2138	790	7938	No	development_related
Arabidopsis_thaliana_Col-0_cluster_2682	Chr5	3730536	3730733	197	14	3	C2C2DOF,HOMEOBOX,MYBRELATED	AT5G11590	TINY2	2135	1908	4909	No	transcription_factor
Arabidopsis_thaliana_Col-0_cluster_2683	Chr5	3731067	3731503	436	14	4	C2C2DOF,HOMEOBOX,MYBRELATED,WRKY	AT5G11590	TINY2	2786	2559	4909	No	transcription_factor
Arabidopsis_thaliana_Col-0_cluster_2684	Chr5	3732339	3732970	631	20	3	C2C2DOF,HOMEOBOX,MYBRELATED	AT5G11590	TINY2	4155	3928	4909	Yes	transcription_factor
Arabidopsis_thaliana_Col-0_cluster_2685	Chr5	3796972	3797474	502	24	5	AP2EREBP,BES1,BZIP,HSF,NAC	AT5G11790	NDL2	2459	2185	3206	No
Arabidopsis_thaliana_Col-0_cluster_2687	Chr5	3991595	3991685	90	7	4	AP2EREBP,CAMTA,HOMEOBOX,MYB	AT5G12330	LRP1	2232	1764	2747	Yes	development_related,transcription_factor
Arabidopsis_thaliana_Col-0_cluster_2688	Chr5	4067696	4067921	225	17	3	CAMTA,HOMEOBOX,WRKY	AT5G12870	MYB46	2869	2733	3351	Yes	transcription_factor
Arabidopsis_thaliana_Col-0_cluster_2689	Chr5	4153265	4153388	123	14	3	MYB,MYBRELATED,NAC	AT5G13080	WRKY75	2307	2125	2307	No	transcription_factor
Arabidopsis_thaliana_Col-0_cluster_2690	Chr5	4186391	4187167	776	6	4	ABI3VP1,HOMEOBOX,MYBRELATED,TRIHELIX	AT5G13170	SAG29	3608	3425	12902	Yes
Arabidopsis_thaliana_Col-0_cluster_2691	Chr5	4188140	4188348	208	7	3	C2C2DOF,MYBRELATED,REM	AT5G13170	SAG29	5073	4890	12902	Yes
Arabidopsis_thaliana_Col-0_cluster_2692	Chr5	4188698	4189751	1053	26	4	BZIP,HOMEOBOX,NAC,ZFHD	AT5G13170	SAG29	6053	5870	12902	Yes
Arabidopsis_thaliana_Col-0_cluster_2693	Chr5	4190526	4193846	3320	148	10	AP2EREBP,BES1,BZIP,C2C2DOF,HOMEOBOX,MYBRELATED,NAC,TRIHELIX,WRKY,ZFHD	AT5G13180	NAC083	4457	4070	12902	Yes	transcription_factor
Arabidopsis_thaliana_Col-0_cluster_2694	Chr5	4194177	4194607	430	25	4	AP2EREBP,MYBRELATED,NAC,TRIHELIX	AT5G13180	NAC083	2251	1864	12902	Yes	transcription_factor
Arabidopsis_thaliana_Col-0_cluster_2695	Chr5	4229367	4229861	494	22	5	BBRBPC,CAMTA,G2LIKE,MYB,NAC	AT5G13240	MAF1	2278	1897	6439	Yes
Arabidopsis_thaliana_Col-0_cluster_2696	Chr5	4230177	4230243	66	9	3	C2H2,G2LIKE,NAC	AT5G13240	MAF1	2874	2493	6439	Yes
Arabidopsis_thaliana_Col-0_cluster_2697	Chr5	4456978	4457043	65	9	3	AP2EREBP,BZIP,NAC	AT5G13820	TBP1	4683	3829	4683	No
Arabidopsis_thaliana_Col-0_cluster_2698	Chr5	4485592	4485868	276	5	4	C2H2,HOMEOBOX,TRIHELIX,ZFHD	AT5G13910	LEP	2645	2483	2645	No	transcription_factor
Arabidopsis_thaliana_Col-0_cluster_2699	Chr5	4737483	4738663	1180	24	6	C2C2YABBY,G2LIKE,HOMEOBOX,LOBAS2,NAC,WRKY	AT5G14690		3558	1428	5445	Yes
Arabidopsis_thaliana_Col-0_cluster_2700	Chr5	4739737	4740183	446	7	5	AP2EREBP,BZR,C2C2YABBY,HOMEOBOX,NAC	AT5G14690		5445	3315	5445	No
Arabidopsis_thaliana_Col-0_cluster_2701	Chr5	4901149	4901684	535	20	5	G2LIKE,HOMEOBOX,MYBRELATED,WRKY,ZFHD	AT5G15130	WRKY72	3009	2873	3556	Yes	transcription_factor
Arabidopsis_thaliana_Col-0_cluster_2702	Chr5	4901987	4902341	354	19	6	ABI3VP1,C2C2DOF,C2H2,HOMEOBOX,WRKY,ZFHD	AT5G15130	WRKY72	2262	2126	3556	Yes	transcription_factor
Arabidopsis_thaliana_Col-0_cluster_2703	Chr5	4917799	4918948	1149	89	10	ABI3VP1,AP2EREBP,C2C2DOF,HOMEOBOX,LOBAS2,MYB,MYBRELATED,REM,SBP,WRKY	AT5G15150	HB-3	2764	2397	5267	No	transcription_factor
Arabidopsis_thaliana_Col-0_cluster_2704	Chr5	4919274	4921479	2205	78	11	ABI3VP1,C2C2DOF,G2LIKE,HOMEOBOX,MYB,MYBRELATED,NAC,REM,TRIHELIX,WRKY,ZFHD	AT5G15150	HB-3	4767	4400	5267	Yes	transcription_factor
Arabidopsis_thaliana_Col-0_cluster_2705	Chr5	5163825	5163843	18	5	3	ABI3VP1,MYBRELATED,REM	AT5G15830	bZIP3	4757	4360	4999	No	transcription_factor
Arabidopsis_thaliana_Col-0_cluster_2706	Chr5	5164296	5165329	1033	32	5	BZIP,HOMEOBOX,MYB,MYBRELATED,TRIHELIX	AT5G15830	bZIP3	3778	3381	4999	Yes	transcription_factor
Arabidopsis_thaliana_Col-0_cluster_2707	Chr5	5165700	5165841	141	19	3	ABI3VP1,C2C2DOF,MYB	AT5G15830	bZIP3	2820	2423	4999	Yes	transcription_factor
Arabidopsis_thaliana_Col-0_cluster_2708	Chr5	5166170	5166558	388	8	4	G2LIKE,HOMEOBOX,MADS,MYBRELATED	AT5G15830	bZIP3	2227	1830	4999	Yes	transcription_factor
Arabidopsis_thaliana_Col-0_cluster_2709	Chr5	5235455	5235559	104	7	3	ABI3VP1,MYBRELATED,REM	AT5G16023	RTFL18	2621	2471	4934	No	development_related
Arabidopsis_thaliana_Col-0_cluster_2710	Chr5	5235995	5236191	196	5	3	C2H2,HOMEOBOX,MYBRELATED	AT5G16030		2149	1877	4934	No
Arabidopsis_thaliana_Col-0_cluster_2711	Chr5	5289260	5289551	291	5	3	G2LIKE,MADS,MYB	AT5G16190		2929	3112	2929	No
Arabidopsis_thaliana_Col-0_cluster_2712	Chr5	5413097	5413750	653	25	5	ABI3VP1,G2LIKE,HOMEOBOX,MYB,MYBRELATED	AT5G16560	KAN	2331	1657	9823	Yes	transcription_factor
Arabidopsis_thaliana_Col-0_cluster_2713	Chr5	5414536	5415696	1160	50	7	ABI3VP1,BZIP,C2C2DOF,HOMEOBOX,MYB,MYBRELATED,ZFHD	AT5G16560	KAN	4024	3350	9823	Yes	transcription_factor
Arabidopsis_thaliana_Col-0_cluster_2714	Chr5	5416144	5416516	372	23	5	AP2EREBP,C2H2,G2LIKE,HOMEOBOX,WRKY	AT5G16560	KAN	5238	4564	9823	Yes	transcription_factor
Arabidopsis_thaliana_Col-0_cluster_2715	Chr5	5417519	5418358	839	29	7	ABI3VP1,C2C2DOF,HOMEOBOX,MYBRELATED,NAC,REM,ZFHD	AT5G16560	KAN	6846	6172	9823	Yes	transcription_factor
Arabidopsis_thaliana_Col-0_cluster_2716	Chr5	5418729	5418755	26	7	3	ABI3VP1,MYBRELATED,REM	AT5G16560	KAN	7650	6976	9823	Yes	transcription_factor
Arabidopsis_thaliana_Col-0_cluster_2717	Chr5	5419102	5419348	246	6	3	AP2EREBP,MYB,NAC	AT5G16560	KAN	8133	7459	9823	Yes	transcription_factor
Arabidopsis_thaliana_Col-0_cluster_2718	Chr5	5420226	5420408	182	16	3	C2C2DOF,HOMEOBOX,REM	AT5G16560	KAN	9225	8551	9823	Yes	transcription_factor
Arabidopsis_thaliana_Col-0_cluster_2719	Chr5	5429539	5429761	222	8	4	ABI3VP1,G2LIKE,HOMEOBOX,MYB	AT5G16580	BGLU2	2178	2178	4112	No
Arabidopsis_thaliana_Col-0_cluster_2720	Chr5	5816148	5816684	536	29	5	C2C2DOF,C2C2YABBY,HOMEOBOX,MYB,MYBRELATED	AT5G17640	ASG1	3987	3100	3987	Yes
Arabidopsis_thaliana_Col-0_cluster_2721	Chr5	5835546	5835735	189	8	3	C2C2DOF,HOMEOBOX,MYB	AT5G17700		2225	1650	5163	Yes
Arabidopsis_thaliana_Col-0_cluster_2722	Chr5	5837083	5837529	446	25	4	AP2EREBP,C2C2DOF,HOMEOBOX,MYBRELATED	AT5G17700		3891	3316	5163	Yes
Arabidopsis_thaliana_Col-0_cluster_2723	Chr5	5837904	5838666	762	15	4	C2H2,HOMEOBOX,MYB,MYBRELATED	AT5G17700		4870	4295	5163	Yes
Arabidopsis_thaliana_Col-0_cluster_2724	Chr5	5875092	5875203	111	16	3	AP2EREBP,BZIP,MYB	AT5G17800	MYB56	2099	1965	4331	Yes	transcription_factor
Arabidopsis_thaliana_Col-0_cluster_2725	Chr5	5885707	5885924	217	3	3	BZIP,C2C2DOF,SBP	AT5G17810	WOX12	3213	3062	3213	Yes	transcription_factor
Arabidopsis_thaliana_Col-0_cluster_2726	Chr5	5932913	5933638	725	50	6	AP2EREBP,ARF,C2C2DOF,G2LIKE,MYB,WRKY	AT5G17920	ATMS1	2495	1762	2495	No
Arabidopsis_thaliana_Col-0_cluster_2727	Chr5	6044850	6046741	1891	89	13	ABI3VP1,AP2EREBP,BZIP,CAMTA,HOMEOBOX,LOBAS2,MYB,MYBRELATED,NAC,REM,TCP,WRKY,ZFHD	AT5G18270	ANAC087	3052	2781	7560	Yes	transcription_factor
Arabidopsis_thaliana_Col-0_cluster_2728	Chr5	6047077	6047536	459	5	3	ABI3VP1,BZIP,HOMEOBOX	AT5G18270	ANAC087	4563	4292	7560	Yes	transcription_factor
Arabidopsis_thaliana_Col-0_cluster_2729	Chr5	6047982	6049130	1148	34	9	ABI3VP1,BES1,BZIP,CAMTA,HOMEOBOX,MYB,MYBRELATED,REM,ZFHD	AT5G18270	ANAC087	5813	5542	7560	Yes	transcription_factor
Arabidopsis_thaliana_Col-0_cluster_2730	Chr5	6049475	6049529	54	19	3	G2LIKE,HOMEOBOX,NAC	AT5G18270	ANAC087	6759	6488	7560	Yes	transcription_factor
Arabidopsis_thaliana_Col-0_cluster_2731	Chr5	6049897	6050710	813	32	8	ABI3VP1,BZIP,C2C2DOF,HOMEOBOX,MYBRELATED,NAC,REM,ZFHD	AT5G18270	ANAC087	7560	7289	7560	No	transcription_factor
Arabidopsis_thaliana_Col-0_cluster_2732	Chr5	6058288	6058760	472	7	3	ABI3VP1,C2C2DOF,REM	AT5G18310	NOI8	3235	2774	3235	Yes
Arabidopsis_thaliana_Col-0_cluster_2733	Chr5	6157100	6157208	108	7	3	AP2EREBP,CAMTA,WRKY	AT5G18550	AtC3H58	3361	2943	3788	No	transcription_factor
Arabidopsis_thaliana_Col-0_cluster_2734	Chr5	6168423	6168822	399	14	4	HOMEOBOX,MYBRELATED,TRIHELIX,ZFHD	AT5G18560	PUCHI	2717	2582	5532	Yes	transcription_factor
Arabidopsis_thaliana_Col-0_cluster_2735	Chr5	6169160	6169460	300	10	4	C2C2DOF,C2H2,LOBAS2,MYBRELATED	AT5G18560	PUCHI	3405	3270	5532	Yes	transcription_factor
Arabidopsis_thaliana_Col-0_cluster_2736	Chr5	6169860	6170705	845	22	8	AP2EREBP,BZIP,C2H2,CAMTA,HOMEOBOX,NAC,TRIHELIX,ZFHD	AT5G18560	PUCHI	4377	4242	5532	Yes	transcription_factor
Arabidopsis_thaliana_Col-0_cluster_2737	Chr5	6171071	6171696	625	25	5	BZIP,HOMEOBOX,MYB,MYBRELATED,ZFHD	AT5G18560	PUCHI	5478	5343	5532	No	transcription_factor
Arabidopsis_thaliana_Col-0_cluster_2738	Chr5	6186041	6187194	1153	27	6	AP2EREBP,CAMTA,G2LIKE,MYB,MYBRELATED,NAC	AT5G18600	ROXY10	2843	2579	8289	Yes
Arabidopsis_thaliana_Col-0_cluster_2739	Chr5	6187512	6189820	2308	84	13	ABI3VP1,AP2EREBP,BES1,BZIP,CAMTA,G2LIKE,HOMEOBOX,MYB,MYBRELATED,NAC,REM,WRKY,ZFHD	AT5G18610	PBL27	4070	3777	8289	Yes
Arabidopsis_thaliana_Col-0_cluster_2740	Chr5	6190434	6190575	141	6	3	MYB,REM,WRKY	AT5G18610	PBL27	2231	1938	8289	No
Arabidopsis_thaliana_Col-0_cluster_2741	Chr5	6232874	6233588	714	28	6	C2C2DOF,C2C2YABBY,C2H2,CPP,HOMEOBOX,MYBRELATED	AT5G18680	TLP11	2805	2601	2805	Yes
Arabidopsis_thaliana_Col-0_cluster_2742	Chr5	6287788	6288095	307	14	3	C2C2DOF,MYBRELATED,NAC	AT5G18860	NSH3	3081	2416	3081	Yes
Arabidopsis_thaliana_Col-0_cluster_2743	Chr5	6380902	6381049	147	18	3	C2C2DOF,NAC,REM	AT5G19090	AtHMP46	6934	6365	6934	No
Arabidopsis_thaliana_Col-0_cluster_2744	Chr5	6382132	6382606	474	7	5	AP2EREBP,C2H2,HOMEOBOX,NAC,REM	AT5G19090	AtHMP46	5541	4972	6934	No
Arabidopsis_thaliana_Col-0_cluster_2745	Chr5	6383086	6383283	197	15	5	C2C2DOF,C2H2,HOMEOBOX,MYBRELATED,SBP	AT5G19090	AtHMP46	4725	4156	6934	No
Arabidopsis_thaliana_Col-0_cluster_2746	Chr5	6383618	6384334	716	27	6	ABI3VP1,C2C2DOF,C2H2,HOMEOBOX,REM,ZFHD	AT5G19090	AtHMP46	3934	3365	6934	No
Arabidopsis_thaliana_Col-0_cluster_2747	Chr5	6384735	6384979	244	28	8	C2C2DOF,C2H2,HOMEOBOX,MYBRELATED,REM,TCP,TRIHELIX,WRKY	AT5G19090	AtHMP46	3053	2484	6934	No
Arabidopsis_thaliana_Col-0_cluster_2748	Chr5	6385435	6385893	458	9	3	HOMEOBOX,REM,TRIHELIX	AT5G19090	AtHMP46	2246	1677	6934	No
Arabidopsis_thaliana_Col-0_cluster_2749	Chr5	6978099	6978300	201	12	3	G2LIKE,MYBRELATED,SBP	AT5G20630	GER3	2249	2163	3121	No
Arabidopsis_thaliana_Col-0_cluster_2750	Chr5	6996251	6996917	666	13	5	HOMEOBOX,MYB,NAC,SBP,ZFHD	AT5G20680	TBL16	2362	1519	4042	Yes
Arabidopsis_thaliana_Col-0_cluster_2751	Chr5	7056051	7056299	248	18	4	C2C2DOF,MYBRELATED,TRIHELIX,WRKY	AT5G20830	SUS1	2143	1462	6991	No
Arabidopsis_thaliana_Col-0_cluster_2752	Chr5	7056735	7057035	300	6	5	ABI3VP1,C2H2,LOBAS2,REM,TRIHELIX	AT5G20830	SUS1	2853	2172	6991	No
Arabidopsis_thaliana_Col-0_cluster_2753	Chr5	7057970	7059187	1217	31	8	ABI3VP1,AP2EREBP,BZIP,C2C2DOF,MYBRELATED,NAC,REM,TRIHELIX	AT5G20830	SUS1	4546	3865	6991	No
Arabidopsis_thaliana_Col-0_cluster_2754	Chr5	7059532	7060001	469	24	6	ABI3VP1,C2C2DOF,LOBAS2,MYB,REM,TRIHELIX	AT5G20830	SUS1	5734	5053	6991	No
Arabidopsis_thaliana_Col-0_cluster_2755	Chr5	7060757	7061290	533	11	4	HSF,MYB,MYBRELATED,NAC	AT5G20830	SUS1	6991	6310	6991	No
Arabidopsis_thaliana_Col-0_cluster_2756	Chr5	7179263	7180205	942	48	7	AP2EREBP,BZIP,C2H2,HOMEOBOX,MYB,MYBRELATED,WRKY	AT5G21120		2874	2192	3941	Yes	ethylene_related,transcription_factor
Arabidopsis_thaliana_Col-0_cluster_2757	Chr5	7223982	7224779	797	45	6	AP2EREBP,C2C2DOF,HOMEOBOX,MYB,MYBRELATED,WRKY	AT5G21482	CKX7	2461	2225	2967	No	cytokinin_related
Arabidopsis_thaliana_Col-0_cluster_2758	Chr5	7268311	7269028	717	39	7	AP2EREBP,C2C2DOF,HOMEOBOX,MYB,TRIHELIX,WRKY,ZFHD	AT5G21280	ATR7	3155	2795	7197	Yes
Arabidopsis_thaliana_Col-0_cluster_2759	Chr5	7269386	7269785	399	15	5	C2C2DOF,HOMEOBOX,REM,TCP,WRKY	AT5G21990	TPR7	3809	3485	7197	Yes
Arabidopsis_thaliana_Col-0_cluster_2760	Chr5	7270191	7270742	551	25	3	BZIP,C2C2DOF,MYBRELATED	AT5G21990	TPR7	2928	2604	7197	No
Arabidopsis_thaliana_Col-0_cluster_2761	Chr5	7321744	7322085	341	3	3	ABI3VP1,C2C2DOF,HOMEOBOX	AT5G22090	EAR1	5520	5185	7127	No
Arabidopsis_thaliana_Col-0_cluster_2762	Chr5	7322908	7323988	1080	31	6	ABI3VP1,G2LIKE,HOMEOBOX,MYBRELATED,REM,TRIHELIX	AT5G22100		5567	5422	7127	Yes
Arabidopsis_thaliana_Col-0_cluster_2763	Chr5	7324361	7325918	1557	60	9	ABI3VP1,AP2EREBP,BZIP,C2C2DOF,G2LIKE,HOMEOBOX,REM,SBP,TRIHELIX	AT5G22100		3875	3730	7127	Yes
Arabidopsis_thaliana_Col-0_cluster_2764	Chr5	7415786	7416456	670	15	3	ABI3VP1,C2C2DOF,REM	AT5G22380	NAC090	6083	6019	7993	No	transcription_factor
Arabidopsis_thaliana_Col-0_cluster_2765	Chr5	7463976	7464169	193	22	7	ABI3VP1,C2C2DOF,G2LIKE,HOMEOBOX,REM,TRIHELIX,ZFHD	AT5G22490		3023	2979	9235	Yes
Arabidopsis_thaliana_Col-0_cluster_2766	Chr5	7465013	7465336	323	6	5	ABI3VP1,C2H2,CAMTA,MYBRELATED,REM	AT5G22490		4125	4081	9235	No
Arabidopsis_thaliana_Col-0_cluster_2767	Chr5	7466107	7466465	358	16	4	C2C2DOF,CPP,MYBRELATED,TRIHELIX	AT5G22500	FAR1	4255	4042	9235	No
Arabidopsis_thaliana_Col-0_cluster_2768	Chr5	7467029	7467657	628	23	8	ABI3VP1,AP2EREBP,C2C2DOF,CPP,G2LIKE,HOMEOBOX,MYBRELATED,ZFHD	AT5G22500	FAR1	3198	2985	9235	No
Arabidopsis_thaliana_Col-0_cluster_2769	Chr5	7498807	7499027	220	17	3	HOMEOBOX,MYB,MYBRELATED	AT5G22570	WRKY38	2210	1927	5437	Yes	transcription_factor
Arabidopsis_thaliana_Col-0_cluster_2770	Chr5	7499952	7500351	399	13	3	HOMEOBOX,MYBRELATED,TRIHELIX	AT5G22580		2557	2275	5437	Yes
Arabidopsis_thaliana_Col-0_cluster_2771	Chr5	7561930	7563183	1253	31	8	ABI3VP1,BZIP,C2C2DOF,HOMEOBOX,MYB,MYBRELATED,REM,WRKY	AT5G22740	CSLA02	2690	2366	5007	Yes
Arabidopsis_thaliana_Col-0_cluster_2772	Chr5	7563717	7564242	525	17	5	C2C2DOF,C2H2,HOMEOBOX,MYBRELATED,TRIHELIX	AT5G22740	CSLA02	4113	3789	5007	Yes
Arabidopsis_thaliana_Col-0_cluster_2773	Chr5	7564678	7565069	391	20	4	C2C2DOF,HOMEOBOX,MYB,MYBRELATED	AT5G22740	CSLA02	5007	4683	5007	No
Arabidopsis_thaliana_Col-0_cluster_2774	Chr5	7671547	7672415	868	64	6	AP2EREBP,G2LIKE,HOMEOBOX,MYB,MYBRELATED,TRIHELIX	AT5G22930		2666	2571	7252	Yes
Arabidopsis_thaliana_Col-0_cluster_2775	Chr5	7672733	7672903	170	15	4	ABI3VP1,MYBRELATED,REM,WRKY	AT5G22930		3503	3408	7252	Yes
Arabidopsis_thaliana_Col-0_cluster_2776	Chr5	7673521	7674190	669	28	6	ABI3VP1,HOMEOBOX,MYB,MYBRELATED,NAC,REM	AT5G22940		3341	2806	7252	No
Arabidopsis_thaliana_Col-0_cluster_2777	Chr5	7674704	7675077	373	14	3	HOMEOBOX,MYB,MYBRELATED	AT5G22940		2306	1771	7252	Yes
Arabidopsis_thaliana_Col-0_cluster_2778	Chr5	7698622	7698961	339	18	4	ABI3VP1,HOMEOBOX,MYBRELATED,ZFHD	AT5G23010	MAM1	4297	4300	5019	No
Arabidopsis_thaliana_Col-0_cluster_2779	Chr5	7699283	7699539	256	8	3	HOMEOBOX,MYBRELATED,ZFHD	AT5G23010	MAM1	3678	3681	5019	No
Arabidopsis_thaliana_Col-0_cluster_2780	Chr5	7700918	7701081	163	10	3	HOMEOBOX,MYBRELATED,ZFHD	AT5G23010	MAM1	2089	2092	5019	No
Arabidopsis_thaliana_Col-0_cluster_2781	Chr5	7708204	7708724	520	15	6	ABI3VP1,C2C2DOF,HOMEOBOX,MYBRELATED,REM,ZFHD	AT5G23020	IMS2	9739	9654	11145	No
Arabidopsis_thaliana_Col-0_cluster_2782	Chr5	7709484	7710056	572	31	6	C2C2DOF,C2H2,HOMEOBOX,MYB,MYBRELATED,ZFHD	AT5G23020	IMS2	8433	8348	11145	Yes
Arabidopsis_thaliana_Col-0_cluster_2783	Chr5	7710707	7710957	250	13	4	ABI3VP1,MYBRELATED,REM,ZFHD	AT5G23020	IMS2	7371	7286	11145	No
Arabidopsis_thaliana_Col-0_cluster_2784	Chr5	7711288	7711839	551	29	5	ABI3VP1,HOMEOBOX,MYBRELATED,REM,ZFHD	AT5G23020	IMS2	6639	6554	11145	No
Arabidopsis_thaliana_Col-0_cluster_2785	Chr5	7712545	7713505	960	24	5	ABI3VP1,HOMEOBOX,MYB,MYBRELATED,ZFHD	AT5G23020	IMS2	5178	5093	11145	No
Arabidopsis_thaliana_Col-0_cluster_2786	Chr5	7713930	7714581	651	27	3	ABI3VP1,HOMEOBOX,MYBRELATED	AT5G23020	IMS2	3947	3862	11145	No
Arabidopsis_thaliana_Col-0_cluster_2787	Chr5	7714904	7715324	420	23	5	ABI3VP1,HOMEOBOX,MYB,REM,ZFHD	AT5G23020	IMS2	3089	3004	11145	No
Arabidopsis_thaliana_Col-0_cluster_2788	Chr5	7715628	7716132	504	25	6	ABI3VP1,C2C2DOF,MYB,MYBRELATED,REM,ZFHD	AT5G23020	IMS2	2323	2238	11145	Yes
Arabidopsis_thaliana_Col-0_cluster_2789	Chr5	7833041	7833117	76	3	3	BZIP,C2C2YABBY,HOMEOBOX	AT5G23260		3215	2886	3215	No	transcription_factor
Arabidopsis_thaliana_Col-0_cluster_2790	Chr5	7975850	7975970	120	13	4	HOMEOBOX,MYBRELATED,NAC,ZFHD	AT5G23660	SWEET12	2114	1915	7646	Yes	development_related
Arabidopsis_thaliana_Col-0_cluster_2791	Chr5	7976275	7976478	203	9	4	ABI3VP1,MYB,REM,TRIHELIX	AT5G23660	SWEET12	2580	2381	7646	Yes	development_related
Arabidopsis_thaliana_Col-0_cluster_2792	Chr5	7977251	7977532	281	10	3	ABI3VP1,AP2EREBP,BZIP	AT5G23660	SWEET12	3595	3396	7646	Yes	development_related
Arabidopsis_thaliana_Col-0_cluster_2793	Chr5	7977953	7978974	1021	90	9	ABI3VP1,ARID,BZIP,C2C2DOF,G2LIKE,HOMEOBOX,MYBRELATED,REM,SBP	AT5G23670	LCB2	3425	3177	7646	Yes
Arabidopsis_thaliana_Col-0_cluster_2794	Chr5	7979277	7979779	502	58	9	ABI3VP1,ARID,C2C2DOF,HOMEOBOX,MYBRELATED,REM,SBP,TRIHELIX,ZFHD	AT5G23670	LCB2	2361	2113	7646	Yes
Arabidopsis_thaliana_Col-0_cluster_2795	Chr5	8123016	8123348	332	21	5	ABI3VP1,ARID,HOMEOBOX,MYBRELATED,ZFHD	AT5G24030	SLAH3	2189	268	3357	No
Arabidopsis_thaliana_Col-0_cluster_2796	Chr5	8124053	8124648	595	13	3	ABI3VP1,HOMEOBOX,MYB	AT5G24030	SLAH3	3357	1436	3357	Yes
Arabidopsis_thaliana_Col-0_cluster_2797	Chr5	8169701	8170226	525	12	4	C2C2DOF,HOMEOBOX,REM,ZFHD	AT5G24140	SQP2	2288	2187	4524	No
Arabidopsis_thaliana_Col-0_cluster_2798	Chr5	8244027	8244277	250	13	3	C2C2DOF,MYB,MYBRELATED	AT5G24270	SOS3	3973	3447	3973	Yes
Arabidopsis_thaliana_Col-0_cluster_2799	Chr5	8290311	8290446	135	10	3	C2H2,HOMEOBOX,MYB	AT5G24320		2727	2027	7546	No
Arabidopsis_thaliana_Col-0_cluster_2800	Chr5	8290870	8292712	1842	94	9	AP2EREBP,C2C2DOF,G2LIKE,HOMEOBOX,MYB,NAC,TRIHELIX,WRKY,ZFHD	AT5G24320		4140	3440	7546	No
Arabidopsis_thaliana_Col-0_cluster_2801	Chr5	8293330	8293913	583	25	7	ABI3VP1,C2C2DOF,HOMEOBOX,MYBRELATED,NAC,TRIHELIX,ZFHD	AT5G24320		5970	5270	7546	No
Arabidopsis_thaliana_Col-0_cluster_2802	Chr5	8295168	8295226	58	5	3	C2C2DOF,NAC,WRKY	AT5G24320		7546	6846	7546	No
Arabidopsis_thaliana_Col-0_cluster_2803	Chr5	8375093	8376626	1533	68	11	ABI3VP1,ARID,BES1,C2C2DOF,CPP,G2LIKE,HOMEOBOX,MYBRELATED,NAC,REM,ZFHD	AT5G24530	DMR6	3104	2899	5912	Yes
Arabidopsis_thaliana_Col-0_cluster_2804	Chr5	8390467	8390622	155	3	3	TRIHELIX,WRKY,ZFHD	AT5G24540	BGLU31	2517	2517	4031	Yes
Arabidopsis_thaliana_Col-0_cluster_2805	Chr5	8414229	8414685	456	22	4	BZIP,C2C2DOF,MYBRELATED,TRIHELIX	AT5G24580	HIPP09	2370	2004	3863	Yes
Arabidopsis_thaliana_Col-0_cluster_2806	Chr5	8414993	8415446	453	32	4	C2C2DOF,HOMEOBOX,HSF,TRIHELIX	AT5G24580	HIPP09	3132	2766	3863	Yes
Arabidopsis_thaliana_Col-0_cluster_2807	Chr5	8506500	8507261	761	7	5	G2LIKE,MYB,MYBRELATED,REM,ZFHD	AT5G24770	VSP2	5036	4656	5366	Yes	jasmonate_related
Arabidopsis_thaliana_Col-0_cluster_2808	Chr5	8549056	8549332	276	12	3	C2C2DOF,HOMEOBOX,NAC	AT5G24870	CTL07	2271	1288	4585	No
Arabidopsis_thaliana_Col-0_cluster_2809	Chr5	8664856	8666370	1514	29	11	ABI3VP1,C2C2DOF,CPP,G2LIKE,HOMEOBOX,MYBRELATED,NAC,REM,SBP,TRIHELIX,WRKY	AT5G25130	CYP71B12	2908	2619	3551	Yes
Arabidopsis_thaliana_Col-0_cluster_2810	Chr5	8670188	8670243	55	6	3	HOMEOBOX,MYB,NAC	AT5G25140	CYP71B13	2773	2100	2773	No
Arabidopsis_thaliana_Col-0_cluster_2811	Chr5	8682880	8683489	609	31	5	ABI3VP1,C2C2DOF,G2LIKE,HOMEOBOX,REM	AT5G25160	ZFP3	4339	4003	4844	No	transcription_factor
Arabidopsis_thaliana_Col-0_cluster_2812	Chr5	8698291	8700676	2385	39	11	ABI3VP1,C2C2DOF,C2H2,G2LIKE,HOMEOBOX,MYB,MYBRELATED,NAC,REM,RWPRK,ZFHD	AT5G25180	CYP71B14	3262	2375	9637	Yes
Arabidopsis_thaliana_Col-0_cluster_2813	Chr5	8700985	8701030	45	12	3	AP2EREBP,MYB,MYBRELATED	AT5G25180	CYP71B14	4786	3899	9637	No
Arabidopsis_thaliana_Col-0_cluster_2814	Chr5	8701956	8702641	685	20	6	ABI3VP1,BZIP,C2C2DOF,MYB,REM,TRIHELIX	AT5G25180	CYP71B14	6077	5190	9637	No
Arabidopsis_thaliana_Col-0_cluster_2815	Chr5	8703674	8704354	680	14	5	C2C2YABBY,G2LIKE,MYB,MYBRELATED,RWPRK	AT5G25180	CYP71B14	7793	6906	9637	Yes
Arabidopsis_thaliana_Col-0_cluster_2816	Chr5	8704957	8705989	1032	31	5	C2C2DOF,G2LIKE,HOMEOBOX,MYBRELATED,TRIHELIX	AT5G25180	CYP71B14	9252	8365	9637	Yes
Arabidopsis_thaliana_Col-0_cluster_2817	Chr5	8710754	8711027	273	3	3	MYB,REM,WRKY	AT5G25190	ESE3	3235	3005	8295	No	ethylene_related,transcription_factor
Arabidopsis_thaliana_Col-0_cluster_2818	Chr5	8712064	8712795	731	4	3	CAMTA,HOMEOBOX,REM	AT5G25195		3750	3750	8295	Yes
Arabidopsis_thaliana_Col-0_cluster_2819	Chr5	8713836	8713989	153	8	3	ABI3VP1,MYBRELATED,REM	AT5G25195		2267	2267	8295	Yes
Arabidopsis_thaliana_Col-0_cluster_2820	Chr5	8726259	8728178	1919	58	13	ABI3VP1,AP2EREBP,BZIP,C2C2DOF,G2LIKE,HOMEOBOX,LOBAS2,MYB,MYBRELATED,NAC,TCP,TRIHELIX,ZFHD	AT5G25220	KNAT3	8989	8725	10127	No	transcription_factor
Arabidopsis_thaliana_Col-0_cluster_2821	Chr5	8728620	8729725	1105	39	8	ABI3VP1,AP2EREBP,BZIP,G2LIKE,HOMEOBOX,MYBRELATED,REM,ZFHD	AT5G25220	KNAT3	7035	6771	10127	No	transcription_factor
Arabidopsis_thaliana_Col-0_cluster_2822	Chr5	8730060	8730154	94	8	4	C2C2DOF,G2LIKE,MYBRELATED,TRIHELIX	AT5G25220	KNAT3	6101	5837	10127	No	transcription_factor
Arabidopsis_thaliana_Col-0_cluster_2823	Chr5	8730738	8733590	2852	98	18	ABI3VP1,AP2EREBP,ARID,BBRBPC,BZIP,C2C2DOF,C2H2,CPP,G2LIKE,HOMEOBOX,MYB,MYBRELATED,NAC,REM,SBP,TCP,TRIHELIX,ZFHD	AT5G25220	KNAT3	4044	3780	10127	No	transcription_factor
Arabidopsis_thaliana_Col-0_cluster_2824	Chr5	8765397	8766917	1520	34	8	ABI3VP1,C2C2DOF,CPP,G2LIKE,HOMEOBOX,MYBRELATED,REM,WRKY	AT5G25270		4155	3152	10729	No
Arabidopsis_thaliana_Col-0_cluster_2825	Chr5	8767461	8768131	670	19	6	ABI3VP1,CPP,G2LIKE,HOMEOBOX,MYBRELATED,REM	AT5G25270		5794	4791	10729	No
Arabidopsis_thaliana_Col-0_cluster_2826	Chr5	8768661	8769053	392	28	4	C2C2DOF,HOMEOBOX,MYB,MYBRELATED	AT5G25280	YL2	5025	4877	10729	No
Arabidopsis_thaliana_Col-0_cluster_2827	Chr5	8770413	8771040	627	23	3	HOMEOBOX,MYBRELATED,REM	AT5G25280	YL2	3155	3007	10729	No
Arabidopsis_thaliana_Col-0_cluster_2828	Chr5	8918689	8918852	163	3	3	C2C2DOF,HOMEOBOX,MYB	AT5G25610	RD22	2086	1914	18085	Yes
Arabidopsis_thaliana_Col-0_cluster_2829	Chr5	8919311	8920102	791	9	4	G2LIKE,HOMEOBOX,MYB,MYBRELATED	AT5G25610	RD22	3022	2850	18085	Yes
Arabidopsis_thaliana_Col-0_cluster_2830	Chr5	8920605	8920764	159	8	3	C2H2,G2LIKE,NAC	AT5G25610	RD22	4000	3828	18085	Yes
Arabidopsis_thaliana_Col-0_cluster_2831	Chr5	8922792	8923361	569	5	3	AP2EREBP,MYB,MYBRELATED	AT5G25610	RD22	6392	6220	18085	Yes
Arabidopsis_thaliana_Col-0_cluster_2832	Chr5	8924084	8924396	312	6	4	ABI3VP1,HOMEOBOX,MYBRELATED,ZFHD	AT5G25610	RD22	7556	7384	18085	Yes
Arabidopsis_thaliana_Col-0_cluster_2833	Chr5	8925998	8926516	518	13	5	ARID,C2C2DOF,G2LIKE,MYBRELATED,WRKY	AT5G25610	RD22	9573	9401	18085	Yes
Arabidopsis_thaliana_Col-0_cluster_2834	Chr5	8940770	8941414	644	22	5	G2LIKE,MYB,MYBRELATED,REM,SBP	AT5G25620	YUC6	2868	2324	8455	Yes	auxin_related
Arabidopsis_thaliana_Col-0_cluster_2835	Chr5	8941768	8942518	750	35	3	HOMEOBOX,MYB,MYBRELATED	AT5G25620	YUC6	3919	3375	8455	Yes	auxin_related
Arabidopsis_thaliana_Col-0_cluster_2836	Chr5	8944628	8945283	655	69	5	C2C2DOF,G2LIKE,HOMEOBOX,MYBRELATED,ZFHD	AT5G25630		2470	2301	8455	Yes
Arabidopsis_thaliana_Col-0_cluster_2837	Chr5	9009556	9009995	439	20	6	BES1,BZIP,CAMTA,HOMEOBOX,MYBRELATED,NAC	AT5G25830	GATA12	4273	3834	4702	Yes	transcription_factor
Arabidopsis_thaliana_Col-0_cluster_2838	Chr5	9028779	9029087	308	32	6	ABI3VP1,C2C2DOF,HOMEOBOX,TCP,TRIHELIX,WRKY	AT5G25890	IAA28	4547	4271	4809	No	auxin_related
Arabidopsis_thaliana_Col-0_cluster_2839	Chr5	9030542	9031019	477	14	3	ARID,HOMEOBOX,ZFHD	AT5G25890	IAA28	2699	2423	4809	No	auxin_related
Arabidopsis_thaliana_Col-0_cluster_2840	Chr5	9047859	9048279	420	10	5	HOMEOBOX,MYBRELATED,NAC,TRIHELIX,ZFHD	AT5G25920		2456	1541	4132	No
Arabidopsis_thaliana_Col-0_cluster_2841	Chr5	9219637	9219867	230	15	4	ABI3VP1,C2C2DOF,CPP,REM	AT5G26290	RAMGaP	6327	6327	15425	No
Arabidopsis_thaliana_Col-0_cluster_2842	Chr5	9222227	9222260	33	3	3	ABI3VP1,C2C2DOF,REM	AT5G26290	RAMGaP	3835	3835	15425	No
Arabidopsis_thaliana_Col-0_cluster_2843	Chr5	9223428	9223545	117	5	3	C2C2DOF,CPP,REM	AT5G26290	RAMGaP	2592	2592	15425	No
Arabidopsis_thaliana_Col-0_cluster_2844	Chr5	9335099	9335829	730	23	5	AP2EREBP,C2H2,HOMEOBOX,MYBRELATED,WRKY	AT5G26660	MYB86	2420	2180	10501	Yes	transcription_factor
Arabidopsis_thaliana_Col-0_cluster_2845	Chr5	9336509	9336576	67	12	3	ARID,HOMEOBOX,ZFHD	AT5G26660	MYB86	3498	3258	10501	Yes	transcription_factor
Arabidopsis_thaliana_Col-0_cluster_2846	Chr5	9337960	9339009	1049	39	7	C2C2DOF,HOMEOBOX,MYB,MYBRELATED,NAC,REM,ZFHD	AT5G26650	AGL36	5300	5300	10501	Yes	transcription_factor
Arabidopsis_thaliana_Col-0_cluster_2847	Chr5	9339712	9340513	801	33	6	C2C2DOF,HOMEOBOX,MYB,NAC,REM,ZFHD	AT5G26650	AGL36	3672	3672	10501	No	transcription_factor
Arabidopsis_thaliana_Col-0_cluster_2848	Chr5	9340849	9341716	867	22	7	ARID,C2C2DOF,HOMEOBOX,MYB,MYBRELATED,WRKY,ZFHD	AT5G26650	AGL36	2502	2502	10501	No	transcription_factor
Arabidopsis_thaliana_Col-0_cluster_2849	Chr5	9471612	9471728	116	23	4	BZIP,C2C2DOF,MYB,REM	AT5G26910	TRM8	2147	1267	5276	No
Arabidopsis_thaliana_Col-0_cluster_2850	Chr5	9472182	9472535	353	19	5	ABI3VP1,HOMEOBOX,MYBRELATED,REM,WRKY	AT5G26910	TRM8	2835	1955	5276	No
Arabidopsis_thaliana_Col-0_cluster_2851	Chr5	9472902	9473854	952	36	7	ABI3VP1,BZIP,HOMEOBOX,MYBRELATED,NAC,REM,WRKY	AT5G26920	CBP60G	2482	2301	5276	Yes	salicylic_related
Arabidopsis_thaliana_Col-0_cluster_2852	Chr5	9639456	9640386	930	15	5	HOMEOBOX,LOBAS2,MYB,MYBRELATED,WRKY	AT5G27350	SFP1	9037	8587	11624	No
Arabidopsis_thaliana_Col-0_cluster_2853	Chr5	9644802	9645020	218	12	3	HOMEOBOX,HSF,MYBRELATED	AT5G27350	SFP1	4047	3597	11624	No
Arabidopsis_thaliana_Col-0_cluster_2854	Chr5	9645513	9645786	273	11	3	HOMEOBOX,MYBRELATED,TRIHELIX	AT5G27350	SFP1	3308	2858	11624	No
Arabidopsis_thaliana_Col-0_cluster_2855	Chr5	9856296	9856431	135	5	3	BZIP,HOMEOBOX,MYBRELATED	AT5G27820	uL18m	4220	3437	4220	No
Arabidopsis_thaliana_Col-0_cluster_2856	Chr5	9856762	9856848	86	4	3	HOMEOBOX,MYB,MYBRELATED	AT5G27820	uL18m	3779	2996	4220	No
Arabidopsis_thaliana_Col-0_cluster_2857	Chr5	9962223	9962282	59	17	4	C2C2DOF,CPP,MYB,TRIHELIX	AT5G27930	EGR2	2033	1197	13037	No
Arabidopsis_thaliana_Col-0_cluster_2858	Chr5	9962639	9964111	1472	55	10	ABI3VP1,AP2EREBP,ARID,C2C2DOF,G2LIKE,HOMEOBOX,MYBRELATED,REM,TRIHELIX,ZFHD	AT5G27930	EGR2	3156	2320	13037	No
Arabidopsis_thaliana_Col-0_cluster_2859	Chr5	9964559	9968472	3913	160	13	AP2EREBP,ARID,C2C2DOF,CAMTA,CPP,G2LIKE,HOMEOBOX,MYB,MYBRELATED,NAC,REM,TRIHELIX,ZFHD	AT5G27930	EGR2	6296	5460	13037	Yes
Arabidopsis_thaliana_Col-0_cluster_2860	Chr5	9968827	9968884	57	12	3	C2C2DOF,MYBRELATED,TRIHELIX	AT5G27940	WPP3	5611	5555	13037	Yes
Arabidopsis_thaliana_Col-0_cluster_2861	Chr5	9969737	9970170	433	11	8	ABI3VP1,AP2EREBP,ARID,CPP,G2LIKE,NAC,REM,ZFHD	AT5G27940	WPP3	4513	4457	13037	Yes
Arabidopsis_thaliana_Col-0_cluster_2862	Chr5	10034530	10035506	976	12	6	ABI3VP1,G2LIKE,HOMEOBOX,MYB,MYBRELATED,REM	AT5G28030	DES1	2733	2577	4449	No
Arabidopsis_thaliana_Col-0_cluster_2863	Chr5	10036354	10037115	761	16	3	G2LIKE,HOMEOBOX,MYBRELATED	AT5G28030	DES1	4449	4293	4449	No
Arabidopsis_thaliana_Col-0_cluster_2864	Chr5	10076568	10076920	352	9	3	HOMEOBOX,MYBRELATED,NAC	AT5G28060	RPS24B	5952	5845	19096	No
Arabidopsis_thaliana_Col-0_cluster_2865	Chr5	10077242	10077358	116	5	3	HOMEOBOX,MYBRELATED,NAC	AT5G28060	RPS24B	6508	6401	19096	No
Arabidopsis_thaliana_Col-0_cluster_2866	Chr5	10132352	10132904	552	4	3	AP2EREBP,MYB,NAC	AT5G28150		3198	2781	33135	Yes
Arabidopsis_thaliana_Col-0_cluster_2867	Chr5	10298156	10298279	123	6	4	CPP,G2LIKE,MYBRELATED,NAC	AT5G28300	GT2L	3116	2934	4834	Yes	transcription_factor
Arabidopsis_thaliana_Col-0_cluster_2868	Chr5	10601000	10601068	68	4	3	HOMEOBOX,MYB,ZFHD	AT5G28610		9918	9738	29213	No
Arabidopsis_thaliana_Col-0_cluster_2869	Chr5	10601548	10601836	288	10	3	AP2EREBP,MYBRELATED,ZFHD	AT5G28610		9260	9080	29213	No
Arabidopsis_thaliana_Col-0_cluster_2870	Chr5	10602155	10603140	985	10	6	ABI3VP1,AP2EREBP,G2LIKE,MYBRELATED,NAC,TRIHELIX	AT5G28610		8304	8124	29213	No
Arabidopsis_thaliana_Col-0_cluster_2871	Chr5	10603446	10604139	693	23	3	MYB,MYBRELATED,NAC	AT5G28610		7159	6979	29213	No
Arabidopsis_thaliana_Col-0_cluster_2872	Chr5	10604539	10605928	1389	17	7	ABI3VP1,AP2EREBP,G2LIKE,MYB,MYBRELATED,SBP,TRIHELIX	AT5G28610		5718	5538	29213	No
Arabidopsis_thaliana_Col-0_cluster_2873	Chr5	10606611	10607362	751	8	5	AP2EREBP,MYBRELATED,NAC,SBP,TRIHELIX	AT5G28610		3965	3785	29213	No
Arabidopsis_thaliana_Col-0_cluster_2874	Chr5	10608724	10608902	178	5	3	AP2EREBP,NAC,WRKY	AT5G28610		2139	1959	29213	No
Arabidopsis_thaliana_Col-0_cluster_2875	Chr5	10632196	10632835	639	8	3	AP2EREBP,BBRBPC,MYBRELATED	AT5G28630		4174	4096	23608	Yes
Arabidopsis_thaliana_Col-0_cluster_2876	Chr5	10633224	10633938	714	10	4	ABI3VP1,AP2EREBP,G2LIKE,MYBRELATED	AT5G28630		3109	3031	23608	No
Arabidopsis_thaliana_Col-0_cluster_2877	Chr5	10651917	10652969	1052	25	9	ABI3VP1,AP2EREBP,BZIP,C2C2DOF,CAMTA,G2LIKE,HOMEOBOX,MYB,MYBRELATED	AT5G28640		2823	2381	24646	Yes
Arabidopsis_thaliana_Col-0_cluster_2878	Chr5	10653281	10653472	191	8	4	ABI3VP1,HOMEOBOX,MYBRELATED,REM	AT5G28640		3756	3314	24646	Yes
Arabidopsis_thaliana_Col-0_cluster_2879	Chr5	10653854	10654832	978	43	7	ABI3VP1,AP2EREBP,C2C2DOF,LOBAS2,MYB,MYBRELATED,REM	AT5G28640		4723	4281	24646	Yes
Arabidopsis_thaliana_Col-0_cluster_2880	Chr5	10655137	10656032	895	16	5	ABI3VP1,HOMEOBOX,MYBRELATED,REM,TRIHELIX	AT5G28640		5964	5522	24646	No
Arabidopsis_thaliana_Col-0_cluster_2881	Chr5	10656473	10657814	1341	32	7	ARID,CPP,G2LIKE,HOMEOBOX,MYB,MYBRELATED,ZFHD	AT5G28640		7523	7081	24646	No
Arabidopsis_thaliana_Col-0_cluster_2882	Chr5	10658451	10658962	511	10	5	C2C2DOF,HOMEOBOX,MYB,MYBRELATED,TRIHELIX	AT5G28640		9086	8644	24646	No
Arabidopsis_thaliana_Col-0_cluster_2883	Chr5	10659333	10659603	270	17	5	ABI3VP1,G2LIKE,HOMEOBOX,MYBRELATED,REM	AT5G28640		9848	9406	24646	No
Arabidopsis_thaliana_Col-0_cluster_2884	Chr5	10803090	10803293	203	9	4	HOMEOBOX,MYB,MYBRELATED,REM	AT5G28770	BZO2H3	5044	4954	14602	No	transcription_factor
Arabidopsis_thaliana_Col-0_cluster_2885	Chr5	10826078	10826811	733	7	5	AP2EREBP,C2C2DOF,HSF,MYB,WRKY	AT5G28820		5354	5354	5354	No
Arabidopsis_thaliana_Col-0_cluster_2886	Chr5	10827671	10828171	500	5	3	CAMTA,MYB,RWPRK	AT5G28820		3878	3878	5354	No
Arabidopsis_thaliana_Col-0_cluster_2887	Chr5	10866854	10867788	934	28	5	ARID,HOMEOBOX,MYBRELATED,TRIHELIX,ZFHD	AT5G28840	GME	3297	2375	11842	No
Arabidopsis_thaliana_Col-0_cluster_2888	Chr5	10869196	10869264	68	5	3	ARID,HOMEOBOX,ZFHD	AT5G28840	GME	5206	4284	11842	No
Arabidopsis_thaliana_Col-0_cluster_2889	Chr5	12448389	12449131	742	29	4	HOMEOBOX,MYBRELATED,NAC,ZFHD	AT5G32670		6805	6471	22457	No
Arabidopsis_thaliana_Col-0_cluster_2890	Chr5	12449448	12450100	652	18	4	HOMEOBOX,MYB,MYBRELATED,ZFHD	AT5G32670		7819	7485	22457	No
Arabidopsis_thaliana_Col-0_cluster_2891	Chr5	12450833	12451218	385	19	7	BZIP,C2C2DOF,C2H2,HOMEOBOX,MYBRELATED,NAC,ZFHD	AT5G32670		9070	8736	22457	No
Arabidopsis_thaliana_Col-0_cluster_2892	Chr5	12569831	12570311	480	12	4	ABI3VP1,C2C2DOF,MYBRELATED,REM	AT5G33300		4396	4291	22961	No
Arabidopsis_thaliana_Col-0_cluster_2893	Chr5	12571122	12571290	168	8	3	G2LIKE,MYBRELATED,WRKY	AT5G33300		5531	5426	22961	No
Arabidopsis_thaliana_Col-0_cluster_2894	Chr5	13114141	13114680	539	7	5	AP2EREBP,CAMTA,MYB,MYBRELATED,NAC	AT5G34850	PAP26	3193	2754	73865	No
Arabidopsis_thaliana_Col-0_cluster_2895	Chr5	13472635	13473559	924	44	7	ABI3VP1,C2C2DOF,CPP,HOMEOBOX,MYBRELATED,REM,TRIHELIX	AT5G35200	PICALM3	7516	6947	8046	No
Arabidopsis_thaliana_Col-0_cluster_2896	Chr5	13625362	13625678	316	6	3	G2LIKE,MYBRELATED,NAC	AT5G35410	SOS2	9413	8879	29655	No
Arabidopsis_thaliana_Col-0_cluster_2897	Chr5	13626784	13627110	326	15	3	AP2EREBP,MYB,MYBRELATED	AT5G35410	SOS2	7986	7452	29655	Yes
Arabidopsis_thaliana_Col-0_cluster_2898	Chr5	13628004	13630114	2110	39	8	AP2EREBP,ARID,G2LIKE,MYBRELATED,NAC,REM,TRIHELIX,ZFHD	AT5G35410	SOS2	5874	5340	29655	No
Arabidopsis_thaliana_Col-0_cluster_2899	Chr5	13630820	13632057	1237	48	6	AP2EREBP,ARID,HOMEOBOX,MYBRELATED,REM,ZFHD	AT5G35410	SOS2	3494	2960	29655	No
Arabidopsis_thaliana_Col-0_cluster_2900	Chr5	13632367	13632780	413	19	6	HOMEOBOX,LOBAS2,MYBRELATED,REM,TRIHELIX,ZFHD	AT5G35410	SOS2	2359	1825	29655	Yes
Arabidopsis_thaliana_Col-0_cluster_2901	Chr5	13861116	13862022	906	15	5	ABI3VP1,C2C2YABBY,HOMEOBOX,MYBRELATED,ZFHD	AT5G35680		2980	2484	5130	No
Arabidopsis_thaliana_Col-0_cluster_2902	Chr5	13863228	13863551	323	8	4	ARID,C2C2DOF,HOMEOBOX,ZFHD	AT5G35680		4800	4304	5130	No
Arabidopsis_thaliana_Col-0_cluster_2903	Chr5	13878570	13878922	352	10	5	ABI3VP1,C2C2DOF,MYBRELATED,REM,TRIHELIX	AT5G35700	FIM5	2314	1870	4346	No
Arabidopsis_thaliana_Col-0_cluster_2904	Chr5	13918359	13918642	283	27	7	ARID,C2C2DOF,HOMEOBOX,MYBRELATED,REM,TRIHELIX,ZFHD	AT5G35750	HK2	2163	1695	5613	No	development_related
Arabidopsis_thaliana_Col-0_cluster_2905	Chr5	13920270	13922288	2018	58	11	AP2EREBP,ARID,C2C2DOF,G2LIKE,HOMEOBOX,MYB,MYBRELATED,NAC,REM,TRIHELIX,ZFHD	AT5G35750	HK2	4942	4474	5613	No	development_related
Arabidopsis_thaliana_Col-0_cluster_2906	Chr5	14016364	14016748	384	12	3	C2C2DOF,CPP,MYBRELATED	AT5G35870		4466	4223	8931	Yes
Arabidopsis_thaliana_Col-0_cluster_2907	Chr5	14017053	14017610	557	27	4	AP2EREBP,C2C2DOF,CPP,MYBRELATED	AT5G35870		3690	3447	8931	Yes
Arabidopsis_thaliana_Col-0_cluster_2908	Chr5	14125206	14126111	905	48	7	ABI3VP1,ARID,C2C2DOF,HOMEOBOX,MYBRELATED,TRIHELIX,ZFHD	AT5G35970		2580	2296	4598	No
Arabidopsis_thaliana_Col-0_cluster_2909	Chr5	14175707	14176363	656	37	4	HOMEOBOX,MYB,MYBRELATED,NAC	AT5G36080		8388	8388	40987	No
Arabidopsis_thaliana_Col-0_cluster_2910	Chr5	14176739	14177095	356	13	3	ABI3VP1,MYBRELATED,NAC	AT5G36080		7506	7506	40987	No
Arabidopsis_thaliana_Col-0_cluster_2911	Chr5	14180306	14180396	90	7	3	AP2EREBP,C2H2,MYB	AT5G36080		4072	4072	40987	No
Arabidopsis_thaliana_Col-0_cluster_2912	Chr5	14228107	14228583	476	18	4	BZIP,C2C2DOF,HOMEOBOX,WRKY	AT5G36150	PEN3	2923	2134	7130	Yes
Arabidopsis_thaliana_Col-0_cluster_2913	Chr5	14229609	14230155	546	21	5	AP2EREBP,C2C2DOF,HOMEOBOX,MYB,MYBRELATED	AT5G36150	PEN3	4460	3671	7130	Yes
Arabidopsis_thaliana_Col-0_cluster_2914	Chr5	14230588	14231498	910	57	9	ABI3VP1,AP2EREBP,BZIP,C2C2DOF,G2LIKE,HOMEOBOX,MYBRELATED,TRIHELIX,WRKY	AT5G36150	PEN3	5621	4832	7130	No
Arabidopsis_thaliana_Col-0_cluster_2915	Chr5	14232213	14232891	678	26	5	C2C2DOF,HOMEOBOX,MYB,MYBRELATED,WRKY	AT5G36150	PEN3	7130	6341	7130	No
Arabidopsis_thaliana_Col-0_cluster_2916	Chr5	14580544	14581655	1111	56	7	ABI3VP1,C2C2DOF,E2FDP,G2LIKE,MYB,MYBRELATED,REM	AT5G36930		9183	7893	16909	No
Arabidopsis_thaliana_Col-0_cluster_2917	Chr5	14584665	14585177	512	23	6	ABI3VP1,HOMEOBOX,MYB,MYBRELATED,REM,ZFHD	AT5G36940	CAT3	5409	5194	16909	No
Arabidopsis_thaliana_Col-0_cluster_2918	Chr5	14585631	14585952	321	17	5	ABI3VP1,BZIP,C2C2DOF,MYB,ZFHD	AT5G36940	CAT3	4538	4323	16909	No
Arabidopsis_thaliana_Col-0_cluster_2919	Chr5	14624893	14625209	316	12	4	G2LIKE,HOMEOBOX,MYBRELATED,ZFHD	AT5G37010		2172	1958	6360	No
Arabidopsis_thaliana_Col-0_cluster_2920	Chr5	14625815	14627637	1822	48	7	ABI3VP1,C2C2DOF,HOMEOBOX,MYB,MYBRELATED,REM,ZFHD	AT5G37020	ARF8	3425	2727	6360	No	auxin_related,transcription_factor
Arabidopsis_thaliana_Col-0_cluster_2921	Chr5	14709814	14709924	110	5	3	G2LIKE,MYBRELATED,NAC	AT5G37170		2942	2942	4358	Yes
Arabidopsis_thaliana_Col-0_cluster_2922	Chr5	14865536	14865932	396	7	4	C2C2DOF,CPP,G2LIKE,MYBRELATED	AT5G37470		2336	2342	2634	No
Arabidopsis_thaliana_Col-0_cluster_2923	Chr5	14877623	14878734	1111	27	10	ABI3VP1,BZIP,C2H2,HOMEOBOX,MYB,MYBRELATED,NAC,REM,WRKY,ZFHD	AT5G37474		2651	2605	5843	Yes
Arabidopsis_thaliana_Col-0_cluster_2924	Chr5	14879168	14879509	341	20	3	HOMEOBOX,MYBRELATED,ZFHD	AT5G37478	TPXL6	2221	2077	5843	Yes
Arabidopsis_thaliana_Col-0_cluster_2925	Chr5	14909841	14909951	110	7	3	HOMEOBOX,MYBRELATED,NAC	AT5G37540		2966	2763	3393	Yes
Arabidopsis_thaliana_Col-0_cluster_2926	Chr5	14910416	14910686	270	7	3	CPP,MYBRELATED,NAC	AT5G37540		2311	2108	3393	Yes
Arabidopsis_thaliana_Col-0_cluster_2927	Chr5	15013131	15014520	1389	48	11	ABI3VP1,ARID,C2C2DOF,G2LIKE,HOMEOBOX,MYB,MYBRELATED,NAC,REM,WRKY,ZFHD	AT5G37790		2800	2568	11355	No
Arabidopsis_thaliana_Col-0_cluster_2928	Chr5	15015080	15015912	832	17	6	C2C2DOF,G2LIKE,HOMEOBOX,MYB,TRIHELIX,WRKY	AT5G37790		4471	4239	11355	No
Arabidopsis_thaliana_Col-0_cluster_2929	Chr5	15016546	15017335	789	26	5	AP2EREBP,HOMEOBOX,MYB,MYBRELATED,SBP	AT5G37793		5671	5671	11355	Yes
Arabidopsis_thaliana_Col-0_cluster_2930	Chr5	15018078	15018922	844	29	9	ABI3VP1,ARID,G2LIKE,HOMEOBOX,MYB,MYBRELATED,REM,SBP,ZFHD	AT5G37793		4112	4112	11355	Yes
Arabidopsis_thaliana_Col-0_cluster_2931	Chr5	15019459	15020249	790	32	4	C2C2DOF,CPP,HOMEOBOX,MYBRELATED	AT5G37793		2758	2758	11355	Yes
Arabidopsis_thaliana_Col-0_cluster_2932	Chr5	15028398	15029203	805	23	5	ABI3VP1,C2C2DOF,HOMEOBOX,MYBRELATED,REM	AT5G37800	RSL1	7396	7265	10410	No	development_related,transcription_factor
Arabidopsis_thaliana_Col-0_cluster_2933	Chr5	15029672	15030197	525	15	4	C2C2DOF,MYB,SBP,TRIHELIX	AT5G37800	RSL1	6262	6131	10410	No	development_related,transcription_factor
Arabidopsis_thaliana_Col-0_cluster_2934	Chr5	15030557	15031690	1133	44	7	ABI3VP1,ARID,HOMEOBOX,MYB,MYBRELATED,REM,ZFHD	AT5G37800	RSL1	5073	4942	10410	No	development_related,transcription_factor
Arabidopsis_thaliana_Col-0_cluster_2935	Chr5	15032638	15033174	536	13	5	ABI3VP1,MYB,MYBRELATED,REM,TRIHELIX	AT5G37800	RSL1	3291	3160	10410	No	development_related,transcription_factor
Arabidopsis_thaliana_Col-0_cluster_2936	Chr5	15077049	15078206	1157	23	8	BZIP,C2C2DOF,HOMEOBOX,MYB,MYBRELATED,SBP,TRIHELIX,WRKY	AT5G37870		2776	2776	14827	Yes
Arabidopsis_thaliana_Col-0_cluster_2937	Chr5	15080851	15081240	389	14	8	C2C2DOF,C2C2YABBY,C2H2,MYB,MYBRELATED,NAC,TRIHELIX,ZFHD	AT5G37870		6194	6194	14827	No
Arabidopsis_thaliana_Col-0_cluster_2938	Chr5	15126919	15127054	135	4	3	ABI3VP1,REM,TRIHELIX	AT5G37970		2551	2551	6854	Yes
Arabidopsis_thaliana_Col-0_cluster_2939	Chr5	15384108	15384322	214	15	3	C2C2DOF,G2LIKE,WRKY	AT5G38420	RBCS2B	2237	2144	2237	No
Arabidopsis_thaliana_Col-0_cluster_2940	Chr5	15586326	15586409	83	7	4	ARID,HOMEOBOX,TRIHELIX,ZFHD	AT5G38940		2331	2355	2594	Yes
Arabidopsis_thaliana_Col-0_cluster_2941	Chr5	15600036	15600514	478	8	5	C2C2DOF,MYB,NAC,TRIHELIX,ZFHD	AT5G38970	BR6OX1	2501	2186	8594	No	br_related
Arabidopsis_thaliana_Col-0_cluster_2942	Chr5	15600828	15600989	161	11	4	ABI3VP1,HOMEOBOX,MYB,REM	AT5G38970	BR6OX1	3134	2819	8594	Yes	br_related
Arabidopsis_thaliana_Col-0_cluster_2943	Chr5	15601328	15602612	1284	28	7	AP2EREBP,C2C2DOF,G2LIKE,MYB,MYBRELATED,TRIHELIX,WRKY	AT5G38970	BR6OX1	4196	3881	8594	Yes	br_related
Arabidopsis_thaliana_Col-0_cluster_2944	Chr5	15604361	15604777	416	24	8	ABI3VP1,C2C2DOF,C2H2,CPP,MYB,MYBRELATED,REM,TRIHELIX	AT5G38980		2258	2114	8594	No
Arabidopsis_thaliana_Col-0_cluster_2945	Chr5	15631155	15631278	123	6	3	ABI3VP1,MYBRELATED,REM	AT5G39050	PMAT1	3379	3227	4609	No
Arabidopsis_thaliana_Col-0_cluster_2946	Chr5	15715621	15718219	2598	195	6	ABI3VP1,C2C2DOF,MYBRELATED,NAC,REM,TRIHELIX	AT5G39240		3899	3762	11319	No
Arabidopsis_thaliana_Col-0_cluster_2947	Chr5	15951326	15951663	337	18	6	ABI3VP1,C2C2DOF,MYBRELATED,NAC,REM,TRIHELIX	AT5G39860	PRE1	6194	5873	6194	Yes	transcription_factor
Arabidopsis_thaliana_Col-0_cluster_2948	Chr5	15951980	15952160	180	20	7	ARID,CPP,HOMEOBOX,MYBRELATED,REM,TRIHELIX,ZFHD	AT5G39860	PRE1	5619	5298	6194	Yes	transcription_factor
Arabidopsis_thaliana_Col-0_cluster_2949	Chr5	15953469	15953909	440	17	5	C2C2DOF,MYBRELATED,NAC,TRIHELIX,ZFHD	AT5G39860	PRE1	4000	3679	6194	Yes	transcription_factor
Arabidopsis_thaliana_Col-0_cluster_2950	Chr5	15954369	15954513	144	6	3	ABI3VP1,HOMEOBOX,REM	AT5G39860	PRE1	3248	2927	6194	No	transcription_factor
Arabidopsis_thaliana_Col-0_cluster_2951	Chr5	16123646	16124537	891	32	6	ARID,HOMEOBOX,MYBRELATED,REM,TRIHELIX,ZFHD	AT5G40330	MYB23	3757	3633	4169	Yes	transcription_factor
Arabidopsis_thaliana_Col-0_cluster_2952	Chr5	16125024	16125215	191	5	3	MYBRELATED,REM,TRIHELIX	AT5G40330	MYB23	2729	2605	4169	Yes	transcription_factor
Arabidopsis_thaliana_Col-0_cluster_2953	Chr5	16125543	16125840	297	13	3	HOMEOBOX,MYBRELATED,TRIHELIX	AT5G40330	MYB23	2157	2033	4169	Yes	transcription_factor
Arabidopsis_thaliana_Col-0_cluster_2954	Chr5	16138108	16138335	227	4	3	HOMEOBOX,MYB,TRIHELIX	AT5G40340	PDP3	3541	2828	3541	No
Arabidopsis_thaliana_Col-0_cluster_2955	Chr5	16158329	16158822	493	14	5	ABI3VP1,C2C2DOF,MYB,NAC,TRIHELIX	AT5G40382		2892	2354	5228	No
Arabidopsis_thaliana_Col-0_cluster_2956	Chr5	16197681	16200403	2722	140	12	ABI3VP1,AP2EREBP,ARID,C2C2DOF,C2H2,CPP,HOMEOBOX,MYB,MYBRELATED,NAC,REM,ZFHD	AT5G40460	SMR6	3423	3100	6254	No
Arabidopsis_thaliana_Col-0_cluster_2957	Chr5	16264727	16264765	38	5	3	ABI3VP1,C2C2DOF,REM	AT5G40600		7981	7917	7981	No
Arabidopsis_thaliana_Col-0_cluster_2958	Chr5	16318756	16319010	254	38	4	ARID,BZIP,HOMEOBOX,WRKY	AT5G40770		2262	1592	6276	Yes
Arabidopsis_thaliana_Col-0_cluster_2959	Chr5	16319385	16321265	1880	114	9	AP2EREBP,C2C2DOF,C2H2,HOMEOBOX,HSF,MYBRELATED,NAC,REM,WRKY	AT5G40780	LHT1	3498	3242	6276	Yes
Arabidopsis_thaliana_Col-0_cluster_2960	Chr5	16321700	16321803	103	25	5	ABI3VP1,C2C2DOF,MYBRELATED,REM,TRIHELIX	AT5G40780	LHT1	2071	1815	6276	No
Arabidopsis_thaliana_Col-0_cluster_2961	Chr5	16333558	16334065	507	22	3	AP2EREBP,BZIP,MYBRELATED	AT5G40790	AITR3	2785	2535	3305	Yes
Arabidopsis_thaliana_Col-0_cluster_2962	Chr5	16387531	16389241	1710	24	10	ABI3VP1,ARID,C2C2DOF,C2C2YABBY,G2LIKE,HOMEOBOX,MYB,MYBRELATED,REM,TRIHELIX	AT5G40890	CLC-A	3387	2962	6412	No
Arabidopsis_thaliana_Col-0_cluster_2963	Chr5	16389591	16389715	124	6	4	AP2EREBP,MYB,MYBRELATED,NAC	AT5G40900		2194	2183	6412	No
Arabidopsis_thaliana_Col-0_cluster_2964	Chr5	16465344	16466535	1191	86	7	BZIP,C2C2DOF,HOMEOBOX,MYB,MYBRELATED,NAC,ZFHD	AT5G41130	ELT5	2698	2507	4895	No
Arabidopsis_thaliana_Col-0_cluster_2965	Chr5	16524634	16525162	528	18	4	C2H2,HOMEOBOX,MYBRELATED,NAC	AT5G41310		2506	2506	6698	Yes
Arabidopsis_thaliana_Col-0_cluster_2966	Chr5	16525592	16526059	467	41	6	ABI3VP1,C2C2DOF,HOMEOBOX,MYBRELATED,TRIHELIX,ZFHD	AT5G41310		3433	3433	6698	Yes
Arabidopsis_thaliana_Col-0_cluster_2967	Chr5	16526383	16526464	81	18	3	HOMEOBOX,MYBRELATED,ZFHD	AT5G41315		2874	3031	6698	No	transcription_factor
Arabidopsis_thaliana_Col-0_cluster_2968	Chr5	16526781	16527134	353	7	3	HOMEOBOX,MYBRELATED,ZFHD	AT5G41315		2340	2497	6698	Yes	transcription_factor
Arabidopsis_thaliana_Col-0_cluster_2969	Chr5	16574927	16576024	1097	19	4	HOMEOBOX,MYB,TCP,ZFHD	AT5G41401		3286	3286	7747	Yes
Arabidopsis_thaliana_Col-0_cluster_2970	Chr5	16576418	16578393	1975	30	11	ABI3VP1,BZIP,C2C2DOF,G2LIKE,HOMEOBOX,MYB,MYBRELATED,NAC,TCP,WRKY,ZFHD	AT5G41410	BEL1	3018	2530	7747	Yes	transcription_factor
Arabidopsis_thaliana_Col-0_cluster_2971	Chr5	16724976	16725117	141	8	4	ABI3VP1,C2C2DOF,MYB,REM	AT5G41790	CIP1	2483	2483	2483	No
Arabidopsis_thaliana_Col-0_cluster_2972	Chr5	17027235	17027339	104	4	3	ABI3VP1,ARID,MYBRELATED	AT5G42580	CYP705A12	2058	1926	5663	Yes
Arabidopsis_thaliana_Col-0_cluster_2973	Chr5	17027649	17028198	549	21	7	ABI3VP1,HOMEOBOX,MYB,MYBRELATED,NAC,REM,ZFHD	AT5G42580	CYP705A12	2694	2562	5663	Yes
Arabidopsis_thaliana_Col-0_cluster_2974	Chr5	17028847	17029046	199	12	6	ABI3VP1,C2H2,MYB,NAC,REM,TRIHELIX	AT5G42580	CYP705A12	3717	3585	5663	No
Arabidopsis_thaliana_Col-0_cluster_2975	Chr5	17029351	17030881	1530	69	7	ABI3VP1,C2C2DOF,MYB,MYBRELATED,REM,TRIHELIX,ZFHD	AT5G42580	CYP705A12	4887	4755	5663	Yes
Arabidopsis_thaliana_Col-0_cluster_2976	Chr5	17043588	17045274	1686	40	9	ABI3VP1,BZIP,C2C2DOF,G2LIKE,HOMEOBOX,MYB,MYBRELATED,NAC,TRIHELIX	AT5G42600	MRN1	9135	9022	19653	Yes
Arabidopsis_thaliana_Col-0_cluster_2977	Chr5	17045655	17046081	426	16	6	BZIP,C2C2DOF,HOMEOBOX,LOBAS2,MYBRELATED,NAC	AT5G42600	MRN1	7698	7585	19653	No
Arabidopsis_thaliana_Col-0_cluster_2978	Chr5	17046590	17047752	1162	43	9	ABI3VP1,AP2EREBP,BZIP,C2C2DOF,HOMEOBOX,MYB,MYBRELATED,TRIHELIX,WRKY	AT5G42600	MRN1	6395	6282	19653	Yes
Arabidopsis_thaliana_Col-0_cluster_2979	Chr5	17048273	17048945	672	19	4	ABI3VP1,AP2EREBP,BZIP,MYBRELATED	AT5G42600	MRN1	4957	4844	19653	Yes
Arabidopsis_thaliana_Col-0_cluster_2980	Chr5	17050270	17051560	1290	27	6	ABI3VP1,HOMEOBOX,MYB,MYBRELATED,NAC,TRIHELIX	AT5G42600	MRN1	2651	2538	19653	Yes
Arabidopsis_thaliana_Col-0_cluster_2981	Chr5	17064366	17064617	251	6	3	ABI3VP1,C2C2DOF,TRIHELIX	AT5G42620		2138	1705	2150	Yes
Arabidopsis_thaliana_Col-0_cluster_2982	Chr5	17111547	17111697	150	17	3	C2C2DOF,MYBRELATED,NAC	AT5G42680		3018	2707	3337	No
Arabidopsis_thaliana_Col-0_cluster_2983	Chr5	17172507	17172767	260	15	4	ABI3VP1,AP2EREBP,MYB,REM	AT5G42830		3747	3656	3747	No
Arabidopsis_thaliana_Col-0_cluster_2984	Chr5	17221189	17221452	263	11	3	C2C2DOF,NAC,REM	AT5G42940	CTL06	2149	648	3598	No
Arabidopsis_thaliana_Col-0_cluster_2985	Chr5	17274622	17274890	268	11	3	C2C2DOF,HOMEOBOX,WRKY	AT5G43060	RD21B	2639	2458	9974	No
Arabidopsis_thaliana_Col-0_cluster_2986	Chr5	17275331	17277027	1696	64	8	ABI3VP1,ARID,C2C2DOF,CPP,HOMEOBOX,MYBRELATED,WRKY,ZFHD	AT5G43060	RD21B	4062	3881	9974	Yes
Arabidopsis_thaliana_Col-0_cluster_2987	Chr5	17277471	17278026	555	17	4	BZIP,HOMEOBOX,MYBRELATED,NAC	AT5G43064		4523	4523	9974	No
Arabidopsis_thaliana_Col-0_cluster_2988	Chr5	17365173	17365252	79	9	5	ABI3VP1,ARID,HOMEOBOX,REM,ZFHD	AT5G43280	DCI1	2734	2614	3947	No
Arabidopsis_thaliana_Col-0_cluster_2989	Chr5	17375137	17375578	441	4	3	HOMEOBOX,WRKY,ZFHD	AT5G43290	WRKY49	2274	2136	3398	Yes	transcription_factor
Arabidopsis_thaliana_Col-0_cluster_2990	Chr5	17397235	17397543	308	12	3	ARID,CPP,HOMEOBOX	AT5G43340	PHT1	2241	2241	4621	No
Arabidopsis_thaliana_Col-0_cluster_2991	Chr5	17397851	17398673	822	19	8	ABI3VP1,AP2EREBP,ARID,CPP,HOMEOBOX,MYBRELATED,REM,ZFHD	AT5G43340	PHT1	3114	3114	4621	Yes
Arabidopsis_thaliana_Col-0_cluster_2992	Chr5	17403644	17404522	878	46	6	AP2EREBP,C2C2DOF,C2C2YABBY,HOMEOBOX,MYB,ZFHD	AT5G43350	PHT1	2440	1925	7366	Yes
Arabidopsis_thaliana_Col-0_cluster_2993	Chr5	17405257	17407457	2200	152	9	ABI3VP1,C2C2DOF,C2H2,CPP,HOMEOBOX,MYBRELATED,REM,TRIHELIX,WRKY	AT5G43360	PHT1	3167	3167	7366	Yes
Arabidopsis_thaliana_Col-0_cluster_2994	Chr5	17412206	17413384	1178	51	9	ABI3VP1,C2C2DOF,HOMEOBOX,MYB,MYBRELATED,NAC,REM,TRIHELIX,ZFHD	AT5G43370	PHT1	3279	2903	4484	Yes
Arabidopsis_thaliana_Col-0_cluster_2995	Chr5	17437616	17438639	1023	44	7	ARID,C2C2DOF,C2C2YABBY,HOMEOBOX,MYBRELATED,REM,ZFHD	AT5G43410	ERF96	2722	2722	16083	No	transcription_factor
Arabidopsis_thaliana_Col-0_cluster_2996	Chr5	17439178	17439898	720	12	7	ABI3VP1,AP2EREBP,C2C2DOF,HOMEOBOX,REM,TRIHELIX,ZFHD	AT5G43410	ERF96	4133	4133	16083	No	transcription_factor
Arabidopsis_thaliana_Col-0_cluster_2997	Chr5	17441924	17442487	563	13	6	AP2EREBP,BZIP,C2C2DOF,G2LIKE,NAC,TCP	AT5G43410	ERF96	6800	6800	16083	No	transcription_factor
Arabidopsis_thaliana_Col-0_cluster_2998	Chr5	17443144	17443654	510	27	4	AP2EREBP,BZIP,MYBRELATED,WRKY	AT5G43410	ERF96	7994	7994	16083	No	transcription_factor
Arabidopsis_thaliana_Col-0_cluster_2999	Chr5	17446444	17448415	1971	47	11	ABI3VP1,ARID,BZIP,C2C2DOF,G2LIKE,HOMEOBOX,MYBRELATED,NAC,REM,WRKY,ZFHD	AT5G43420	ATL16	4360	4058	16083	Yes
Arabidopsis_thaliana_Col-0_cluster_3000	Chr5	17449144	17449735	591	45	9	ABI3VP1,AP2EREBP,C2C2DOF,G2LIKE,HOMEOBOX,MYBRELATED,REM,TRIHELIX,WRKY	AT5G43420	ATL16	2350	2048	16083	No
Arabidopsis_thaliana_Col-0_cluster_3001	Chr5	17515630	17516267	637	24	6	BBRBPC,C2C2DOF,MYB,REM,TRIHELIX,ZFHD	AT5G43610	SUC6	3130	2931	3367	Yes
Arabidopsis_thaliana_Col-0_cluster_3002	Chr5	17516953	17517059	106	19	4	C2C2DOF,HOMEOBOX,MYB,MYBRELATED	AT5G43610	SUC6	2073	1874	3367	Yes
Arabidopsis_thaliana_Col-0_cluster_3003	Chr5	17579808	17580097	289	5	3	BZIP,MYBRELATED,NAC	AT5G43745	PEC2	4998	4901	4998	No
Arabidopsis_thaliana_Col-0_cluster_3004	Chr5	17595555	17596297	742	14	5	C2C2DOF,C2H2,MYB,MYBRELATED,TRIHELIX	AT5G43790		2445	2260	17078	Yes
Arabidopsis_thaliana_Col-0_cluster_3005	Chr5	17638058	17638302	244	14	5	ABI3VP1,C2C2DOF,HOMEOBOX,MYBRELATED,REM	AT5G43870	FL1	2317	2265	3831	No	auxin_related
Arabidopsis_thaliana_Col-0_cluster_3006	Chr5	17645404	17645528	124	10	3	C2C2DOF,MYBRELATED,REM	AT5G43880	TRM21	2618	1486	5444	No
Arabidopsis_thaliana_Col-0_cluster_3007	Chr5	17645893	17646119	226	9	3	G2LIKE,HOMEOBOX,TRIHELIX	AT5G43880	TRM21	3158	2026	5444	No
Arabidopsis_thaliana_Col-0_cluster_3008	Chr5	17647187	17647277	90	3	3	ARID,HOMEOBOX,ZFHD	AT5G43880	TRM21	4384	3252	5444	Yes
Arabidopsis_thaliana_Col-0_cluster_3009	Chr5	17647734	17648851	1117	24	6	ABI3VP1,BZIP,C2C2DOF,HOMEOBOX,MYBRELATED,REM	AT5G43880	TRM21	5444	4312	5444	Yes
Arabidopsis_thaliana_Col-0_cluster_3010	Chr5	17652280	17655337	3057	124	12	ABI3VP1,AP2EREBP,ARID,C2C2YABBY,CPP,G2LIKE,HOMEOBOX,MYB,MYBRELATED,TRIHELIX,WRKY,ZFHD	AT5G43890	YUC5	3677	3433	6781	Yes	auxin_related
Arabidopsis_thaliana_Col-0_cluster_3011	Chr5	17656703	17657122	419	3	3	C2C2DOF,C2H2,MYB	AT5G43890	YUC5	6781	6537	6781	No	auxin_related
Arabidopsis_thaliana_Col-0_cluster_3012	Chr5	17726544	17726849	305	24	5	HOMEOBOX,MYB,MYBRELATED,REM,ZFHD	AT5G44060		4512	4308	4512	Yes
Arabidopsis_thaliana_Col-0_cluster_3013	Chr5	17728427	17728661	234	12	4	HOMEOBOX,MYB,TCP,ZFHD	AT5G44060		2665	2461	4512	Yes
Arabidopsis_thaliana_Col-0_cluster_3014	Chr5	17729020	17729094	74	26	3	C2C2DOF,HOMEOBOX,MYBRELATED	AT5G44060		2152	1948	4512	Yes
Arabidopsis_thaliana_Col-0_cluster_3015	Chr5	17768046	17768316	270	12	4	C2C2DOF,C2H2,HOMEOBOX,WRKY	AT5G44150	RIPR	3080	2753	7428	Yes
Arabidopsis_thaliana_Col-0_cluster_3016	Chr5	17768918	17769887	969	27	5	C2C2DOF,G2LIKE,HOMEOBOX,WRKY,ZFHD	AT5G44160	NUC	3688	3453	7428	Yes	transcription_factor
Arabidopsis_thaliana_Col-0_cluster_3017	Chr5	17790362	17790902	540	18	5	ABI3VP1,C2H2,HOMEOBOX,MYBRELATED,REM	AT5G44190	GLK2	7803	7649	8028	No	transcription_factor
Arabidopsis_thaliana_Col-0_cluster_3018	Chr5	17791226	17793134	1908	55	10	BZIP,C2C2DOF,C2H2,G2LIKE,HOMEOBOX,MYB,MYBRELATED,NAC,REM,WRKY	AT5G44190	GLK2	6255	6101	8028	No	transcription_factor
Arabidopsis_thaliana_Col-0_cluster_3019	Chr5	17793578	17794107	529	7	4	BZIP,HOMEOBOX,MYB,ZFHD	AT5G44190	GLK2	4592	4438	8028	No	transcription_factor
Arabidopsis_thaliana_Col-0_cluster_3020	Chr5	17794526	17795447	921	34	6	HOMEOBOX,MYB,MYBRELATED,NAC,REM,ZFHD	AT5G44190	GLK2	3448	3294	8028	Yes	transcription_factor
Arabidopsis_thaliana_Col-0_cluster_3021	Chr5	17796018	17796088	70	10	3	C2C2DOF,MYBRELATED,NAC	AT5G44190	GLK2	2382	2228	8028	Yes	transcription_factor
Arabidopsis_thaliana_Col-0_cluster_3022	Chr5	18082069	18083187	1118	86	7	C2C2DOF,HOMEOBOX,MYB,NAC,REM,SBP,WRKY	AT5G44790	RAN1	2811	2468	3117	No
Arabidopsis_thaliana_Col-0_cluster_3023	Chr5	18210739	18211031	292	12	6	ABI3VP1,C2C2DOF,HOMEOBOX,MYBRELATED,REM,ZFHD	AT5G45100	BRG1	7884	7718	9534	No
Arabidopsis_thaliana_Col-0_cluster_3024	Chr5	18211486	18211775	289	15	3	C2C2DOF,HOMEOBOX,ZFHD	AT5G45100	BRG1	7138	6972	9534	No
Arabidopsis_thaliana_Col-0_cluster_3025	Chr5	18212512	18212900	388	16	3	HOMEOBOX,MYBRELATED,ZFHD	AT5G45100	BRG1	6063	5897	9534	No
Arabidopsis_thaliana_Col-0_cluster_3026	Chr5	18214118	18214451	333	8	3	HOMEOBOX,MYBRELATED,ZFHD	AT5G45100	BRG1	4484	4318	9534	No
Arabidopsis_thaliana_Col-0_cluster_3027	Chr5	18215925	18216511	586	15	6	ABI3VP1,C2C2DOF,HOMEOBOX,MYBRELATED,REM,ZFHD	AT5G45100	BRG1	2551	2385	9534	No
Arabidopsis_thaliana_Col-0_cluster_3028	Chr5	18220026	18220873	847	22	3	HOMEOBOX,MYBRELATED,ZFHD	AT5G45110	NPR3	8869	8318	8869	No	salicylic_related
Arabidopsis_thaliana_Col-0_cluster_3029	Chr5	18221661	18221986	325	8	3	HOMEOBOX,MYBRELATED,ZFHD	AT5G45110	NPR3	7495	6944	8869	Yes	salicylic_related
Arabidopsis_thaliana_Col-0_cluster_3030	Chr5	18226262	18226778	516	6	3	C2C2DOF,MYBRELATED,REM	AT5G45110	NPR3	2799	2248	8869	No	salicylic_related
Arabidopsis_thaliana_Col-0_cluster_3031	Chr5	18310453	18310548	95	9	3	ABI3VP1,HOMEOBOX,WRKY	AT5G45230		2197	2197	5403	Yes
Arabidopsis_thaliana_Col-0_cluster_3032	Chr5	18311026	18311582	556	46	11	ABI3VP1,ARID,C2C2DOF,CPP,G2LIKE,HOMEOBOX,MYB,REM,TRIHELIX,WRKY,ZFHD	AT5G45240		2402	2402	5403	Yes
Arabidopsis_thaliana_Col-0_cluster_3033	Chr5	18343978	18344119	141	23	4	CAMTA,CPP,HOMEOBOX,WRKY	AT5G45277		2208	2208	3694	No
Arabidopsis_thaliana_Col-0_cluster_3034	Chr5	18344448	18344847	399	15	5	C2C2DOF,G2LIKE,HOMEOBOX,TRIHELIX,WRKY	AT5G45280	PAE11	2214	947	3694	No
Arabidopsis_thaliana_Col-0_cluster_3035	Chr5	18372947	18378618	5671	237	17	ABI3VP1,AP2EREBP,BES1,BZIP,C2C2DOF,CAMTA,G2LIKE,HOMEOBOX,MADS,MYB,MYBRELATED,NAC,REM,RWPRK,SBP,TRIHELIX,WRKY	AT5G45340	CYP707A3	4873	4761	10778	Yes	aba_related
Arabidopsis_thaliana_Col-0_cluster_3036	Chr5	18379009	18379407	398	33	5	BZIP,CAMTA,HOMEOBOX,MYBRELATED,ZFHD	AT5G45340	CYP707A3	8299	8187	10778	No	aba_related
Arabidopsis_thaliana_Col-0_cluster_3037	Chr5	18379764	18380885	1121	49	13	ABI3VP1,BZIP,C2C2DOF,G2LIKE,HOMEOBOX,MYB,MYBRELATED,NAC,REM,SBP,TRIHELIX,WRKY,ZFHD	AT5G45340	CYP707A3	9415	9303	10778	No	aba_related
Arabidopsis_thaliana_Col-0_cluster_3038	Chr5	18436989	18437894	905	74	4	ARID,HOMEOBOX,WRKY,ZFHD	AT5G45500		2490	1944	9083	No
Arabidopsis_thaliana_Col-0_cluster_3039	Chr5	18438381	18438763	382	11	3	C2H2,HOMEOBOX,ZFHD	AT5G45500		3621	3075	9083	No
Arabidopsis_thaliana_Col-0_cluster_3040	Chr5	18439230	18442360	3130	186	12	ABI3VP1,ARID,C2C2DOF,C2H2,G2LIKE,HOMEOBOX,MYB,MYBRELATED,REM,TRIHELIX,WRKY,ZFHD	AT5G45510		4003	3812	9083	No
Arabidopsis_thaliana_Col-0_cluster_3041	Chr5	18580974	18581195	221	34	3	C2C2DOF,TRIHELIX,ZFHD	AT5G45800	MEE62	2112	1843	5435	No	development_related
Arabidopsis_thaliana_Col-0_cluster_3042	Chr5	18582295	18582799	504	13	4	G2LIKE,HOMEOBOX,MYB,SBP	AT5G45810	CIPK19	2395	2129	5435	No	development_related
Arabidopsis_thaliana_Col-0_cluster_3043	Chr5	18748595	18748772	177	45	4	C2C2DOF,C2C2YABBY,HOMEOBOX,MYBRELATED	AT5G46240	KAT1	2122	1277	7874	Yes
Arabidopsis_thaliana_Col-0_cluster_3044	Chr5	18749089	18750057	968	76	9	ABI3VP1,AP2EREBP,C2H2,HOMEOBOX,MYB,MYBRELATED,TRIHELIX,WRKY,ZFHD	AT5G46240	KAT1	3012	2167	7874	Yes
Arabidopsis_thaliana_Col-0_cluster_3045	Chr5	18750406	18751101	695	40	6	ABI3VP1,C2C2DOF,G2LIKE,HOMEOBOX,MYB,ZFHD	AT5G46240	KAT1	4192	3347	7874	Yes
Arabidopsis_thaliana_Col-0_cluster_3046	Chr5	18752017	18752895	878	67	8	ABI3VP1,C2C2DOF,G2LIKE,HOMEOBOX,MYBRELATED,NAC,REM,TRIHELIX	AT5G46250	LARP6a	2932	2824	7874	Yes
Arabidopsis_thaliana_Col-0_cluster_3047	Chr5	18854078	18854396	318	23	6	ABI3VP1,CPP,HOMEOBOX,REM,WRKY,ZFHD	AT5G46500		2217	2217	2217	No
Arabidopsis_thaliana_Col-0_cluster_3048	Chr5	18857917	18858009	92	11	3	G2LIKE,MYBRELATED,NAC	AT5G46510	VICTL	2488	2488	2488	No
Arabidopsis_thaliana_Col-0_cluster_3049	Chr5	18902005	18902673	668	20	4	C2C2DOF,G2LIKE,HOMEOBOX,ZFHD	AT5G46580	SOT1	2694	2693	5612	Yes
Arabidopsis_thaliana_Col-0_cluster_3050	Chr5	18926469	18926729	260	3	3	BES1,BZIP,REM	AT5G46650	ATL30	3844	3647	3844	No
Arabidopsis_thaliana_Col-0_cluster_3051	Chr5	19101664	19101869	205	3	3	HOMEOBOX,REM,TRIHELIX	AT5G47040	LON2	3088	2994	7525	No
Arabidopsis_thaliana_Col-0_cluster_3052	Chr5	19102248	19102647	399	7	3	G2LIKE,MYBRELATED,REM	AT5G47040	LON2	3769	3675	7525	No
Arabidopsis_thaliana_Col-0_cluster_3053	Chr5	19102952	19103351	399	16	5	C2C2DOF,HOMEOBOX,MYB,NAC,TRIHELIX	AT5G47050		3460	3145	7525	No
Arabidopsis_thaliana_Col-0_cluster_3054	Chr5	19107963	19108365	402	15	4	G2LIKE,HOMEOBOX,MYBRELATED,ZFHD	AT5G47060		8679	8555	8679	No
Arabidopsis_thaliana_Col-0_cluster_3055	Chr5	19109023	19109050	27	4	3	ABI3VP1,C2C2DOF,REM	AT5G47060		7806	7682	8679	No
Arabidopsis_thaliana_Col-0_cluster_3056	Chr5	19110949	19111454	505	46	8	AP2EREBP,BES1,BZIP,BZR,G2LIKE,HOMEOBOX,MYBRELATED,ZFHD	AT5G47060		5641	5517	8679	Yes
Arabidopsis_thaliana_Col-0_cluster_3057	Chr5	19111815	19114838	3023	89	13	ABI3VP1,AP2EREBP,ARID,BZIP,C2C2DOF,C2C2YABBY,HOMEOBOX,MYB,MYBRELATED,NAC,REM,TRIHELIX,ZFHD	AT5G47060		3516	3392	8679	Yes
Arabidopsis_thaliana_Col-0_cluster_3058	Chr5	19151943	19152769	826	24	5	C2C2DOF,HOMEOBOX,MYB,MYBRELATED,TRIHELIX	AT5G47160		4375	3620	4375	No
Arabidopsis_thaliana_Col-0_cluster_3059	Chr5	19153123	19154108	985	23	6	ABI3VP1,C2C2DOF,HOMEOBOX,MYBRELATED,NAC,TRIHELIX	AT5G47160		3115	2360	4375	No
Arabidopsis_thaliana_Col-0_cluster_3060	Chr5	19154496	19154633	137	11	4	ABI3VP1,C2C2DOF,HOMEOBOX,MYBRELATED	AT5G47160		2166	1411	4375	No
Arabidopsis_thaliana_Col-0_cluster_3061	Chr5	19176796	19177062	266	18	3	BES1,HOMEOBOX,WRKY	AT5G47220	ERF2	4175	3973	6738	No	ethylene_related,transcription_factor
Arabidopsis_thaliana_Col-0_cluster_3062	Chr5	19177934	19178495	561	12	6	CAMTA,HOMEOBOX,HSF,MYBRELATED,WRKY,ZFHD	AT5G47220	ERF2	5460	5258	6738	Yes	ethylene_related,transcription_factor
Arabidopsis_thaliana_Col-0_cluster_3063	Chr5	19179079	19179260	181	22	5	C2C2DOF,HOMEOBOX,MYBRELATED,TRIHELIX,ZFHD	AT5G47220	ERF2	6415	6213	6738	No	ethylene_related,transcription_factor
Arabidopsis_thaliana_Col-0_cluster_3064	Chr5	19181009	19181609	600	12	4	BZIP,HOMEOBOX,MYBRELATED,NAC	AT5G47240		2497	2262	2497	Yes
Arabidopsis_thaliana_Col-0_cluster_3065	Chr5	19220296	19221250	954	34	7	BES1,BZIP,BZR,G2LIKE,HOMEOBOX,MYB,WRKY	AT5G47370	HAT2	3126	2766	3267	Yes	transcription_factor
Arabidopsis_thaliana_Col-0_cluster_3066	Chr5	19426043	19426729	686	21	5	HOMEOBOX,LOBAS2,MYBRELATED,REM,ZFHD	AT5G47980		2584	2502	3016	No
Arabidopsis_thaliana_Col-0_cluster_3067	Chr5	19430426	19430536	110	6	4	ABI3VP1,C2C2DOF,REM,TRIHELIX	AT5G47990	CYP705A5	4346	4277	4346	Yes
Arabidopsis_thaliana_Col-0_cluster_3068	Chr5	19431416	19431715	299	11	4	ABI3VP1,HOMEOBOX,NAC,REM	AT5G47990	CYP705A5	3261	3192	4346	Yes
Arabidopsis_thaliana_Col-0_cluster_3069	Chr5	19432214	19432761	547	19	3	C2C2DOF,HOMEOBOX,WRKY	AT5G47990	CYP705A5	2339	2270	4346	No
Arabidopsis_thaliana_Col-0_cluster_3070	Chr5	19449800	19450235	435	47	4	C2C2DOF,HOMEOBOX,MYB,WRKY	AT5G48000	CYP708A2	2227	2151	8971	Yes
Arabidopsis_thaliana_Col-0_cluster_3071	Chr5	19451454	19454754	3300	206	13	ABI3VP1,AP2EREBP,ARID,BZIP,C2C2DOF,C2C2YABBY,HOMEOBOX,MYB,MYBRELATED,NAC,REM,TRIHELIX,ZFHD	AT5G48010	THAS1	3897	3856	8971	Yes
Arabidopsis_thaliana_Col-0_cluster_3072	Chr5	19535257	19535994	737	10	6	ABI3VP1,BZIP,C2H2,MYB,MYBRELATED,REM	AT5G48170	SLY2	2423	2235	5755	No
Arabidopsis_thaliana_Col-0_cluster_3073	Chr5	19650595	19651220	625	15	5	G2LIKE,HOMEOBOX,MYBRELATED,NAC,WRKY	AT5G48500	NOI9	2327	2072	4618	No
Arabidopsis_thaliana_Col-0_cluster_3074	Chr5	19809914	19810423	509	12	4	G2LIKE,MYBRELATED,NAC,REM	AT5G48850	ATSDI1	2469	2315	3798	No
Arabidopsis_thaliana_Col-0_cluster_3075	Chr5	19821694	19822430	736	16	3	HOMEOBOX,MYBRELATED,NAC	AT5G48900	ATPLL21	3178	3016	4071	No
Arabidopsis_thaliana_Col-0_cluster_3076	Chr5	19912412	19913574	1162	46	5	ARID,HOMEOBOX,MYBRELATED,REM,ZFHD	AT5G49130	bige1b	2911	2879	6420	Yes
Arabidopsis_thaliana_Col-0_cluster_3077	Chr5	19976403	19976826	423	3	3	C2C2DOF,TRIHELIX,ZFHD	AT5G49270	SHV2	2216	2084	2216	No
Arabidopsis_thaliana_Col-0_cluster_3078	Chr5	20003518	20003850	332	10	3	HOMEOBOX,MYB,ZFHD	AT5G49330	MYB111	2391	2112	5741	Yes	transcription_factor
Arabidopsis_thaliana_Col-0_cluster_3079	Chr5	20004368	20004978	610	13	3	C2C2DOF,MYB,MYBRELATED	AT5G49330	MYB111	3380	3101	5741	Yes	transcription_factor
Arabidopsis_thaliana_Col-0_cluster_3080	Chr5	20005945	20007086	1141	25	6	AP2EREBP,G2LIKE,HOMEOBOX,MYBRELATED,TRIHELIX,ZFHD	AT5G49330	MYB111	5222	4943	5741	Yes	transcription_factor
Arabidopsis_thaliana_Col-0_cluster_3081	Chr5	20019016	20020108	1092	28	8	ABI3VP1,C2C2DOF,CPP,HOMEOBOX,MYBRELATED,REM,SBP,TRIHELIX	AT5G49360	BXL1	2903	2705	6585	No
Arabidopsis_thaliana_Col-0_cluster_3082	Chr5	20020477	20021708	1231	37	6	BZIP,G2LIKE,HOMEOBOX,MYBRELATED,NAC,SBP	AT5G49390		2621	2349	6585	Yes
Arabidopsis_thaliana_Col-0_cluster_3083	Chr5	20082804	20083386	582	22	4	ABI3VP1,C2C2DOF,G2LIKE,WRKY	AT5G49520	WRKY48	7795	7553	7795	No	transcription_factor
Arabidopsis_thaliana_Col-0_cluster_3084	Chr5	20083832	20084526	694	42	9	AP2EREBP,C2H2,CAMTA,G2LIKE,LOBAS2,MYBRELATED,NAC,SBP,WRKY	AT5G49520	WRKY48	6711	6469	7795	Yes	transcription_factor
Arabidopsis_thaliana_Col-0_cluster_3085	Chr5	20086586	20086781	195	13	7	AP2EREBP,BES1,BZIP,CAMTA,HOMEOBOX,NAC,SBP	AT5G49520	WRKY48	4206	3964	7795	Yes	transcription_factor
Arabidopsis_thaliana_Col-0_cluster_3086	Chr5	20087099	20088040	941	50	8	AP2EREBP,BES1,CAMTA,HOMEOBOX,MYB,NAC,TRIHELIX,WRKY	AT5G49520	WRKY48	3320	3078	7795	Yes	transcription_factor
Arabidopsis_thaliana_Col-0_cluster_3087	Chr5	20088402	20088868	466	26	8	ABI3VP1,BZIP,C2H2,CAMTA,G2LIKE,HSF,NAC,TRIHELIX	AT5G49520	WRKY48	2255	2013	7795	Yes	transcription_factor
Arabidopsis_thaliana_Col-0_cluster_3088	Chr5	20136344	20137181	837	17	3	HOMEOBOX,MYBRELATED,ZFHD	AT5G49610		4235	4018	4470	Yes
Arabidopsis_thaliana_Col-0_cluster_3089	Chr5	20409392	20409753	361	9	3	BZIP,C2C2DOF,MYBRELATED	AT5G50150	LOTR1	3197	2841	9033	Yes
Arabidopsis_thaliana_Col-0_cluster_3090	Chr5	20410054	20410456	402	26	4	AP2EREBP,C2C2DOF,MYBRELATED,NAC	AT5G50150	LOTR1	3880	3524	9033	Yes
Arabidopsis_thaliana_Col-0_cluster_3091	Chr5	20412040	20412271	231	6	3	G2LIKE,MYBRELATED,WRKY	AT5G50160	FRO8	3676	3608	9033	No
Arabidopsis_thaliana_Col-0_cluster_3092	Chr5	20412803	20413227	424	20	5	BZIP,C2C2DOF,MYB,MYBRELATED,TRIHELIX	AT5G50160	FRO8	2817	2749	9033	No
Arabidopsis_thaliana_Col-0_cluster_3093	Chr5	20437718	20438266	548	26	3	AP2EREBP,C2C2DOF,G2LIKE	AT5G50210	QS	4811	4621	4811	Yes
Arabidopsis_thaliana_Col-0_cluster_3094	Chr5	20546783	20547254	471	34	4	G2LIKE,MYB,MYBRELATED,NAC	AT5G50450		2320	2161	6275	No
Arabidopsis_thaliana_Col-0_cluster_3095	Chr5	20549597	20550579	982	10	4	C2C2DOF,G2LIKE,MYBRELATED,NAC	AT5G50450		5390	5231	6275	Yes
Arabidopsis_thaliana_Col-0_cluster_3096	Chr5	20661179	20661977	798	33	4	C2C2DOF,G2LIKE,HSF,MYBRELATED	AT5G50790	SWEET10	3751	3577	7067	Yes	development_related
Arabidopsis_thaliana_Col-0_cluster_3097	Chr5	20671535	20671835	300	3	3	BZIP,MYB,RWPRK	AT5G50800	SWEET13	4545	4373	8293	Yes	development_related
Arabidopsis_thaliana_Col-0_cluster_3098	Chr5	20899201	20899732	531	9	5	BZIP,C2H2,MYBRELATED,NAC,WRKY	AT5G51460	ATTPPA	2799	1392	2799	No
Arabidopsis_thaliana_Col-0_cluster_3099	Chr5	20989819	20990046	227	6	3	C2C2DOF,G2LIKE,HOMEOBOX	AT5G51670		3627	3491	3925	No
Arabidopsis_thaliana_Col-0_cluster_3100	Chr5	21059167	21059504	337	12	4	ABI3VP1,HOMEOBOX,MYBRELATED,REM	AT5G51810	GA20OX2	2589	2454	6417	Yes	ga_related
Arabidopsis_thaliana_Col-0_cluster_3101	Chr5	21059889	21060810	921	16	3	ABI3VP1,MYBRELATED,REM	AT5G51810	GA20OX2	3603	3468	6417	Yes	ga_related
Arabidopsis_thaliana_Col-0_cluster_3102	Chr5	21062441	21063201	760	21	5	G2LIKE,HOMEOBOX,HSF,MYBRELATED,TRIHELIX	AT5G51810	GA20OX2	6075	5940	6417	No	ga_related
Arabidopsis_thaliana_Col-0_cluster_3103	Chr5	21133504	21134093	589	29	3	C2C2DOF,G2LIKE,MYBRELATED	AT5G52050	DTX50	5134	4904	7003	No
Arabidopsis_thaliana_Col-0_cluster_3104	Chr5	21134544	21134718	174	11	3	MYB,MYBRELATED,NAC	AT5G52050	DTX50	4302	4072	7003	Yes
Arabidopsis_thaliana_Col-0_cluster_3105	Chr5	21135097	21136914	1817	42	9	C2C2DOF,C2H2,G2LIKE,MYB,MYBRELATED,NAC,SBP,TRIHELIX,WRKY	AT5G52050	DTX50	2927	2697	7003	Yes
Arabidopsis_thaliana_Col-0_cluster_3106	Chr5	21155812	21156567	755	73	8	AP2EREBP,ARF,BES1,C2C2DOF,HOMEOBOX,LOBAS2,TRIHELIX,WRKY	AT5G52060	BAG1	2448	1794	6737	No
Arabidopsis_thaliana_Col-0_cluster_3107	Chr5	21156980	21157313	333	30	3	AP2EREBP,MYBRELATED,REM	AT5G52060	BAG1	3405	2751	6737	Yes
Arabidopsis_thaliana_Col-0_cluster_3108	Chr5	21269216	21269887	671	11	4	AP2EREBP,HOMEOBOX,SBP,TRIHELIX	AT5G52400	CYP715A1	3397	3272	7364	Yes
Arabidopsis_thaliana_Col-0_cluster_3109	Chr5	21270615	21270906	291	7	3	C2H2,HOMEOBOX,MYBRELATED	AT5G52400	CYP715A1	2188	2063	7364	Yes
Arabidopsis_thaliana_Col-0_cluster_3110	Chr5	21302739	21302855	116	6	4	ABI3VP1,HOMEOBOX,MYBRELATED,REM	AT5G52510	SCL8	4399	4219	4399	Yes	transcription_factor
Arabidopsis_thaliana_Col-0_cluster_3111	Chr5	21303880	21304401	521	7	4	ABI3VP1,HOMEOBOX,MYBRELATED,REM	AT5G52510	SCL8	3055	2875	4399	No	transcription_factor
Arabidopsis_thaliana_Col-0_cluster_3112	Chr5	21404371	21404578	207	6	3	C2C2DOF,HOMEOBOX,TRIHELIX	AT5G52830	WRKY27	6521	6294	6521	No	transcription_factor
Arabidopsis_thaliana_Col-0_cluster_3113	Chr5	21405127	21405750	623	8	4	ABI3VP1,C2C2DOF,G2LIKE,TRIHELIX	AT5G52830	WRKY27	5557	5330	6521	Yes	transcription_factor
Arabidopsis_thaliana_Col-0_cluster_3114	Chr5	21408067	21408926	859	17	5	ABI3VP1,C2H2,HOMEOBOX,MYBRELATED,NAC	AT5G52830	WRKY27	2499	2272	6521	Yes	transcription_factor
Arabidopsis_thaliana_Col-0_cluster_3115	Chr5	21440463	21441260	797	43	8	C2C2DOF,C2H2,G2LIKE,HOMEOBOX,MYB,NAC,SBP,ZFHD	AT5G52882		2499	1728	5827	No
Arabidopsis_thaliana_Col-0_cluster_3116	Chr5	21441568	21441626	58	9	4	ABI3VP1,C2C2DOF,MYBRELATED,REM	AT5G52882		3235	2464	5827	No
Arabidopsis_thaliana_Col-0_cluster_3117	Chr5	21442265	21442909	644	21	5	C2C2DOF,C2H2,G2LIKE,MYBRELATED,NAC	AT5G52882		4225	3454	5827	No
Arabidopsis_thaliana_Col-0_cluster_3118	Chr5	21443857	21444521	664	14	5	C2C2DOF,G2LIKE,HOMEOBOX,MYB,MYBRELATED	AT5G52882		5827	5056	5827	No
Arabidopsis_thaliana_Col-0_cluster_3119	Chr5	21448247	21449750	1503	24	8	ABI3VP1,AP2EREBP,HOMEOBOX,HSF,MYB,MYBRELATED,NAC,WRKY	AT5G52890		2801	1756	6295	Yes
Arabidopsis_thaliana_Col-0_cluster_3120	Chr5	21450176	21451675	1499	51	13	ABI3VP1,AP2EREBP,C2C2DOF,C2C2YABBY,CAMTA,G2LIKE,HOMEOBOX,LOBAS2,MYB,MYBRELATED,NAC,REM,WRKY	AT5G52890		4728	3683	6295	Yes
Arabidopsis_thaliana_Col-0_cluster_3121	Chr5	21452168	21452816	648	27	8	ABI3VP1,AP2EREBP,BBRBPC,C2C2DOF,C2H2,HOMEOBOX,MYB,NAC	AT5G52890		6295	5250	6295	No
Arabidopsis_thaliana_Col-0_cluster_3122	Chr5	21576365	21577236	871	57	9	ABI3VP1,BZIP,C2C2DOF,G2LIKE,HOMEOBOX,MYB,MYBRELATED,REM,WRKY	AT5G53190	SWEET3	2516	2471	8285	No	development_related
Arabidopsis_thaliana_Col-0_cluster_3123	Chr5	21577706	21578254	548	25	5	C2C2DOF,G2LIKE,HOMEOBOX,MYB,MYBRELATED	AT5G53190	SWEET3	3696	3651	8285	No	development_related
Arabidopsis_thaliana_Col-0_cluster_3124	Chr5	21580733	21580807	74	11	3	C2C2DOF,G2LIKE,MYB	AT5G53200	TRY	2143	1844	8285	No	transcription_factor
Arabidopsis_thaliana_Col-0_cluster_3125	Chr5	21591199	21591600	401	34	6	ABI3VP1,AP2EREBP,C2C2DOF,HOMEOBOX,MYBRELATED,WRKY	AT5G53210	SPCH	2458	2144	6735	Yes	transcription_factor
Arabidopsis_thaliana_Col-0_cluster_3126	Chr5	21621210	21621707	497	14	4	HOMEOBOX,NAC,SBP,WRKY	AT5G53290	CRF3	2433	2177	12740	Yes	cytokinin_related,transcription_factor
Arabidopsis_thaliana_Col-0_cluster_3127	Chr5	21622488	21623107	619	32	5	ABI3VP1,C2C2DOF,HOMEOBOX,NAC,WRKY	AT5G53290	CRF3	3772	3516	12740	Yes	cytokinin_related,transcription_factor
Arabidopsis_thaliana_Col-0_cluster_3128	Chr5	21623525	21624386	861	29	8	BZIP,CAMTA,G2LIKE,HOMEOBOX,MYB,MYBRELATED,TRIHELIX,ZFHD	AT5G53290	CRF3	4930	4674	12740	Yes	cytokinin_related,transcription_factor
Arabidopsis_thaliana_Col-0_cluster_3129	Chr5	21624700	21624889	189	10	4	BZIP,HOMEOBOX,MYBRELATED,TRIHELIX	AT5G53290	CRF3	5769	5513	12740	Yes	cytokinin_related,transcription_factor
Arabidopsis_thaliana_Col-0_cluster_3130	Chr5	21625431	21625724	293	9	4	BZIP,G2LIKE,HOMEOBOX,NAC	AT5G53290	CRF3	6552	6296	12740	Yes	cytokinin_related,transcription_factor
Arabidopsis_thaliana_Col-0_cluster_3131	Chr5	21626607	21626959	352	22	5	ABI3VP1,C2C2DOF,HOMEOBOX,MYBRELATED,TRIHELIX	AT5G53290	CRF3	7758	7502	12740	Yes	cytokinin_related,transcription_factor
Arabidopsis_thaliana_Col-0_cluster_3132	Chr5	21627299	21627415	116	6	3	G2LIKE,MYBRELATED,SBP	AT5G53290	CRF3	8332	8076	12740	Yes	cytokinin_related,transcription_factor
Arabidopsis_thaliana_Col-0_cluster_3133	Chr5	21627728	21628387	659	32	6	BZIP,C2C2DOF,HOMEOBOX,MYBRELATED,NAC,ZFHD	AT5G53290	CRF3	9032	8776	12740	Yes	cytokinin_related,transcription_factor
Arabidopsis_thaliana_Col-0_cluster_3134	Chr5	21628786	21628996	210	14	3	ABI3VP1,HOMEOBOX,MYBRELATED	AT5G53290	CRF3	9866	9610	12740	Yes	cytokinin_related,transcription_factor
Arabidopsis_thaliana_Col-0_cluster_3135	Chr5	21668358	21668573	215	4	4	C2H2,G2LIKE,HOMEOBOX,MYBRELATED	AT5G53420	CCT101	5217	4992	5386	Yes
Arabidopsis_thaliana_Col-0_cluster_3136	Chr5	21669465	21671484	2019	39	7	ABI3VP1,C2H2,G2LIKE,HOMEOBOX,MYBRELATED,NAC,REM	AT5G53420	CCT101	3208	2983	5386	No
Arabidopsis_thaliana_Col-0_cluster_3137	Chr5	21731064	21731676	612	34	4	BZIP,HOMEOBOX,MYB,MYBRELATED	AT5G53500		2846	1957	9436	Yes
Arabidopsis_thaliana_Col-0_cluster_3138	Chr5	21732328	21732480	152	80	6	AP2EREBP,BZIP,G2LIKE,HOMEOBOX,WRKY,ZFHD	AT5G53500		3880	2991	9436	Yes
Arabidopsis_thaliana_Col-0_cluster_3139	Chr5	21732785	21733350	565	43	5	HOMEOBOX,MYB,MYBRELATED,SBP,ZFHD	AT5G53500		4543	3654	9436	Yes
Arabidopsis_thaliana_Col-0_cluster_3140	Chr5	21733680	21734274	594	75	8	AP2EREBP,BZIP,CAMTA,HOMEOBOX,MYBRELATED,SBP,WRKY,ZFHD	AT5G53510	OPT9	4872	4872	9436	Yes
Arabidopsis_thaliana_Col-0_cluster_3141	Chr5	21734822	21735721	899	73	5	BZIP,G2LIKE,HOMEOBOX,MYBRELATED,WRKY	AT5G53510	OPT9	3577	3577	9436	Yes
Arabidopsis_thaliana_Col-0_cluster_3142	Chr5	21736046	21736715	669	31	3	BZIP,MYB,MYBRELATED	AT5G53510	OPT9	2468	2468	9436	Yes
Arabidopsis_thaliana_Col-0_cluster_3143	Chr5	21885654	21886131	477	28	8	AP2EREBP,BHLH,BZR,C2C2DOF,CAMTA,HOMEOBOX,REM,ZFHD	AT5G53900		2759	2459	4715	Yes
Arabidopsis_thaliana_Col-0_cluster_3144	Chr5	21886996	21887689	693	18	8	BES1,BHLH,BZIP,BZR,C2C2DOF,HOMEOBOX,NAC,REM	AT5G53900		4209	3909	4715	Yes
Arabidopsis_thaliana_Col-0_cluster_3145	Chr5	21968371	21969035	664	15	3	HOMEOBOX,MYB,MYBRELATED	AT5G54145		3855	3741	4383	No
Arabidopsis_thaliana_Col-0_cluster_3146	Chr5	21969518	21970268	750	28	7	ABI3VP1,HOMEOBOX,MYBRELATED,NAC,REM,WRKY,ZFHD	AT5G54145		2665	2551	4383	Yes
Arabidopsis_thaliana_Col-0_cluster_3147	Chr5	22021304	22021671	367	9	3	ABI3VP1,HOMEOBOX,ZFHD	AT5G54230	MYB49	3642	3426	4917	No	transcription_factor
Arabidopsis_thaliana_Col-0_cluster_3148	Chr5	22047916	22048732	816	34	4	C2C2DOF,HOMEOBOX,MYB,ZFHD	AT5G54280	ATM2	2732	3082	4676	Yes
Arabidopsis_thaliana_Col-0_cluster_3149	Chr5	22088258	22088489	231	33	5	AP2EREBP,C2C2DOF,HOMEOBOX,MYB,WRKY	AT5G54400	ACD16.6	2306	2043	2323	No
Arabidopsis_thaliana_Col-0_cluster_3150	Chr5	22135642	22136906	1264	76	14	ABI3VP1,AP2EREBP,ARF,BZIP,C2C2DOF,G2LIKE,HOMEOBOX,LOBAS2,MYB,MYBRELATED,REM,SBP,TCP,WRKY	AT5G54510	DFL1	2710	2586	12816	Yes	auxin_related
Arabidopsis_thaliana_Col-0_cluster_3151	Chr5	22137210	22138214	1004	33	12	ABI3VP1,AP2EREBP,C2H2,CAMTA,HOMEOBOX,LOBAS2,MYB,MYBRELATED,NAC,REM,TRIHELIX,ZFHD	AT5G54510	DFL1	4148	4024	12816	Yes	auxin_related
Arabidopsis_thaliana_Col-0_cluster_3152	Chr5	22138619	22139420	801	16	5	ABI3VP1,C2C2DOF,HOMEOBOX,TCP,TRIHELIX	AT5G54510	DFL1	5455	5331	12816	Yes	auxin_related
Arabidopsis_thaliana_Col-0_cluster_3153	Chr5	22139730	22141193	1463	80	11	ABI3VP1,C2C2DOF,HOMEOBOX,MYB,MYBRELATED,NAC,REM,SBP,TRIHELIX,WRKY,ZFHD	AT5G54510	DFL1	6897	6773	12816	Yes	auxin_related
Arabidopsis_thaliana_Col-0_cluster_3154	Chr5	22141502	22141964	462	15	4	AP2EREBP,G2LIKE,HOMEOBOX,MYB	AT5G54510	DFL1	8169	8045	12816	Yes	auxin_related
Arabidopsis_thaliana_Col-0_cluster_3155	Chr5	22206471	22206639	168	15	4	HOMEOBOX,MYB,TRIHELIX,ZFHD	AT5G54670	ATK3	3357	2848	4251	Yes
Arabidopsis_thaliana_Col-0_cluster_3156	Chr5	22207017	22207842	825	45	5	C2C2DOF,CAMTA,MYBRELATED,NAC,ZFHD	AT5G54670	ATK3	2482	1973	4251	Yes
Arabidopsis_thaliana_Col-0_cluster_3157	Chr5	22253793	22253923	130	12	3	ARID,MYBRELATED,ZFHD	AT5G54780		2166	1667	2166	Yes
Arabidopsis_thaliana_Col-0_cluster_3158	Chr5	22257615	22257963	348	7	4	HOMEOBOX,MYB,MYBRELATED,WRKY	AT5G54790	VUP4	2300	2126	5471	Yes
Arabidopsis_thaliana_Col-0_cluster_3159	Chr5	22258298	22258393	95	18	4	BZIP,G2LIKE,HOMEOBOX,WRKY	AT5G54790	VUP4	2856	2682	5471	Yes
Arabidopsis_thaliana_Col-0_cluster_3160	Chr5	22360488	22360801	313	22	4	ABI3VP1,AP2EREBP,C2C2DOF,NAC	AT5G55090		2260	2263	2622	No
Arabidopsis_thaliana_Col-0_cluster_3161	Chr5	22413032	22414466	1434	58	6	C2C2DOF,HOMEOBOX,MYB,MYBRELATED,NAC,ZFHD	AT5G55250	IAMT1	2895	2775	5604	Yes	chromatin_related
Arabidopsis_thaliana_Col-0_cluster_3162	Chr5	22644162	22644865	703	29	5	ABI3VP1,C2C2DOF,G2LIKE,HOMEOBOX,REM	AT5G55910	D6PK	2879	2099	3034	No	auxin_related
Arabidopsis_thaliana_Col-0_cluster_3163	Chr5	22767125	22767622	497	63	7	AP2EREBP,C2C2DOF,HOMEOBOX,MYB,REM,WRKY,ZFHD	AT5G56240		3834	2797	4931	Yes
Arabidopsis_thaliana_Col-0_cluster_3164	Chr5	22768206	22768734	528	6	4	AP2EREBP,C2C2DOF,HOMEOBOX,MYB	AT5G56240		4931	3894	4931	Yes
Arabidopsis_thaliana_Col-0_cluster_3165	Chr5	22778458	22778800	342	37	5	ABI3VP1,HOMEOBOX,MYBRELATED,TRIHELIX,ZFHD	AT5G56270	WRKY2	2187	985	2259	No	transcription_factor
Arabidopsis_thaliana_Col-0_cluster_3166	Chr5	22792033	22792618	585	3	3	G2LIKE,MYB,TCP	AT5G56300	GAMT2	7245	7181	7245	Yes	chromatin_related,ga_related
Arabidopsis_thaliana_Col-0_cluster_3167	Chr5	22792951	22793786	835	23	5	ABI3VP1,BZIP,C2C2DOF,MYB,REM	AT5G56300	GAMT2	6202	6138	7245	Yes	chromatin_related,ga_related
Arabidopsis_thaliana_Col-0_cluster_3168	Chr5	22796234	22796681	447	22	4	BZIP,C2C2DOF,LOBAS2,NAC	AT5G56300	GAMT2	3113	3049	7245	Yes	chromatin_related,ga_related
Arabidopsis_thaliana_Col-0_cluster_3169	Chr5	22797094	22797501	407	8	3	G2LIKE,MYBRELATED,TCP	AT5G56300	GAMT2	2273	2209	7245	Yes	chromatin_related,ga_related
Arabidopsis_thaliana_Col-0_cluster_3170	Chr5	22805553	22806403	850	14	3	C2C2DOF,HOMEOBOX,MYBRELATED	AT5G56320		2876	2663	4264	Yes
Arabidopsis_thaliana_Col-0_cluster_3171	Chr5	22877779	22878071	292	21	3	C2C2DOF,HSF,NAC	AT5G56510	PUM12	3796	2762	3796	Yes
Arabidopsis_thaliana_Col-0_cluster_3172	Chr5	22878542	22879303	761	21	6	ABI3VP1,AP2EREBP,G2LIKE,HOMEOBOX,HSF,NAC	AT5G56510	PUM12	2798	1764	3796	Yes
Arabidopsis_thaliana_Col-0_cluster_3173	Chr5	22887158	22887335	177	10	3	MYB,WRKY,ZFHD	AT5G56530		2135	1836	2473	No
Arabidopsis_thaliana_Col-0_cluster_3174	Chr5	22993748	22995159	1411	112	9	BBRBPC,C2C2DOF,G2LIKE,HOMEOBOX,MYB,MYBRELATED,NAC,WRKY,ZFHD	AT5G56860	GNC	3102	2923	12379	Yes	transcription_factor
Arabidopsis_thaliana_Col-0_cluster_3175	Chr5	22995506	22995530	24	16	3	ABI3VP1,MYBRELATED,REM	AT5G56860	GNC	4167	3988	12379	Yes	transcription_factor
Arabidopsis_thaliana_Col-0_cluster_3176	Chr5	22995857	22996834	977	97	6	AP2EREBP,HOMEOBOX,MYB,MYBRELATED,REM,WRKY	AT5G56860	GNC	4994	4815	12379	Yes	transcription_factor
Arabidopsis_thaliana_Col-0_cluster_3177	Chr5	22997311	22998608	1297	41	8	BBRBPC,C2C2DOF,CAMTA,MYB,MYBRELATED,NAC,TCP,TRIHELIX	AT5G56870	BGAL4	6324	5949	12379	Yes
Arabidopsis_thaliana_Col-0_cluster_3178	Chr5	22999217	23002275	3058	111	11	ABI3VP1,AP2EREBP,BZIP,C2C2DOF,HOMEOBOX,MYB,MYBRELATED,NAC,REM,TRIHELIX,ZFHD	AT5G56870	BGAL4	3538	3163	12379	Yes
Arabidopsis_thaliana_Col-0_cluster_3179	Chr5	23017696	23018827	1131	28	9	AP2EREBP,ARF,C2H2,HOMEOBOX,MYB,MYBRELATED,REM,TCP,ZFHD	AT5G56890		2702	2246	3230	No
Arabidopsis_thaliana_Col-0_cluster_3180	Chr5	23044005	23044324	319	6	4	AP2EREBP,G2LIKE,MYB,ZFHD	AT5G56960	bHLH041	2754	2990	3222	No	transcription_factor
Arabidopsis_thaliana_Col-0_cluster_3181	Chr5	23050376	23050930	554	20	4	ABI3VP1,HOMEOBOX,MYBRELATED,REM	AT5G56970	CKX3	2408	2361	7788	Yes	cytokinin_related
Arabidopsis_thaliana_Col-0_cluster_3182	Chr5	23052644	23053170	526	17	3	HOMEOBOX,MYBRELATED,TCP	AT5G56985		3569	3569	3569	Yes
Arabidopsis_thaliana_Col-0_cluster_3183	Chr5	23091847	23092351	504	10	7	BES1,BZIP,BZR,MYBRELATED,NAC,SBP,ZFHD	AT5G57070		4122	3925	4122	No
Arabidopsis_thaliana_Col-0_cluster_3184	Chr5	23093416	23093800	384	20	4	C2C2DOF,HOMEOBOX,MYB,MYBRELATED	AT5G57070		2613	2416	4122	No
Arabidopsis_thaliana_Col-0_cluster_3185	Chr5	23118886	23119624	738	43	9	ABI3VP1,AP2EREBP,BZIP,CAMTA,HOMEOBOX,MYB,MYBRELATED,NAC,SBP	AT5G57110	ACA8	2398	1711	5410	Yes
Arabidopsis_thaliana_Col-0_cluster_3186	Chr5	23119953	23120486	533	14	6	ABI3VP1,AP2EREBP,MYB,MYBRELATED,NAC,WRKY	AT5G57110	ACA8	3362	2675	5410	Yes
Arabidopsis_thaliana_Col-0_cluster_3187	Chr5	23120827	23121202	375	21	6	ABI3VP1,BZIP,HOMEOBOX,MYB,NAC,TCP	AT5G57110	ACA8	4157	3470	5410	Yes
Arabidopsis_thaliana_Col-0_cluster_3188	Chr5	23121523	23121920	397	35	4	AP2EREBP,G2LIKE,MYB,MYBRELATED	AT5G57110	ACA8	4864	4177	5410	Yes
Arabidopsis_thaliana_Col-0_cluster_3189	Chr5	23122229	23122306	77	32	4	AP2EREBP,MYB,MYBRELATED,WRKY	AT5G57110	ACA8	5410	4723	5410	No
Arabidopsis_thaliana_Col-0_cluster_3190	Chr5	23126477	23126679	202	3	3	HOMEOBOX,LOBAS2,MYB	AT5G57120		2178	2065	2735	Yes
Arabidopsis_thaliana_Col-0_cluster_3191	Chr5	23127096	23127174	78	18	4	AP2EREBP,HOMEOBOX,NAC,ZFHD	AT5G57120		2735	2622	2735	No
Arabidopsis_thaliana_Col-0_cluster_3192	Chr5	23129481	23130216	735	28	6	ABI3VP1,ARID,C2C2DOF,HOMEOBOX,MYBRELATED,ZFHD	AT5G57123		2430	2124	17223	No
Arabidopsis_thaliana_Col-0_cluster_3193	Chr5	23131268	23131621	353	13	3	CAMTA,G2LIKE,HOMEOBOX	AT5G57123		4026	3720	17223	Yes
Arabidopsis_thaliana_Col-0_cluster_3194	Chr5	23132384	23132920	536	27	5	ABI3VP1,C2C2DOF,HOMEOBOX,MYB,TRIHELIX	AT5G57123		5234	4928	17223	Yes
Arabidopsis_thaliana_Col-0_cluster_3195	Chr5	23134390	23134817	427	29	6	C2C2DOF,C2C2YABBY,CAMTA,MYBRELATED,SBP,ZFHD	AT5G57123		7185	6879	17223	Yes
Arabidopsis_thaliana_Col-0_cluster_3196	Chr5	23140205	23141428	1223	41	7	C2C2DOF,CAMTA,HOMEOBOX,MYBRELATED,NAC,REM,TRIHELIX	AT5G57130	SMXL5	4474	4130	17223	Yes	development_related
Arabidopsis_thaliana_Col-0_cluster_3197	Chr5	23142860	23143139	279	12	3	C2C2DOF,TRIHELIX,ZFHD	AT5G57130	SMXL5	2291	1947	17223	Yes	development_related
Arabidopsis_thaliana_Col-0_cluster_3198	Chr5	23165211	23166145	934	120	7	ABI3VP1,AP2EREBP,BZIP,C2C2DOF,MYB,MYBRELATED,REM	AT5G57170	AT5G57170	2538	2388	4484	No
Arabidopsis_thaliana_Col-0_cluster_3199	Chr5	23222487	23222780	293	4	3	HOMEOBOX,MYBRELATED,ZFHD	AT5G57340		5388	3317	5388	No
Arabidopsis_thaliana_Col-0_cluster_3200	Chr5	23223130	23225831	2701	120	9	AP2EREBP,C2C2DOF,CPP,G2LIKE,HOMEOBOX,MYB,MYBRELATED,SBP,ZFHD	AT5G57340		3541	1470	5388	Yes
Arabidopsis_thaliana_Col-0_cluster_3201	Chr5	23238447	23239555	1108	51	11	ABI3VP1,AP2EREBP,BZIP,C2C2DOF,G2LIKE,HSF,MYBRELATED,NAC,REM,SBP,TRIHELIX	AT5G57360	ZTL	2596	2319	4638	Yes
Arabidopsis_thaliana_Col-0_cluster_3202	Chr5	23258662	23259245	583	23	4	C2C2DOF,HOMEOBOX,MYBRELATED,NAC	AT5G57390	AIL5	2516	2250	5608	Yes	transcription_factor
Arabidopsis_thaliana_Col-0_cluster_3203	Chr5	23261942	23262149	207	6	3	G2LIKE,HOMEOBOX,MYBRELATED	AT5G57390	AIL5	5608	5342	5608	Yes	transcription_factor
Arabidopsis_thaliana_Col-0_cluster_3204	Chr5	23283137	23283529	392	13	4	AP2EREBP,HOMEOBOX,MYBRELATED,WRKY	AT5G57480		2365	2062	2365	No
Arabidopsis_thaliana_Col-0_cluster_3205	Chr5	23291695	23292110	415	20	3	MYBRELATED,REM,ZFHD	AT5G57510		2346	2267	6017	Yes
Arabidopsis_thaliana_Col-0_cluster_3206	Chr5	23292452	23293930	1478	52	10	ABI3VP1,ARF,C2C2DOF,C2C2GATA,HOMEOBOX,MYBRELATED,NAC,REM,RWPRK,ZFHD	AT5G57520	ZFP2	2828	2461	6017	Yes	transcription_factor
Arabidopsis_thaliana_Col-0_cluster_3207	Chr5	23329613	23331156	1543	44	9	BES1,CAMTA,HOMEOBOX,MYB,MYBRELATED,NAC,SBP,WRKY,ZFHD	AT5G57620	MYB36	4519	4382	5221	Yes	transcription_factor
Arabidopsis_thaliana_Col-0_cluster_3208	Chr5	23332337	23332894	557	18	3	HOMEOBOX,MYBRELATED,ZFHD	AT5G57620	MYB36	2288	2151	5221	Yes	transcription_factor
Arabidopsis_thaliana_Col-0_cluster_3209	Chr5	23350281	23352375	2094	65	13	ABI3VP1,AP2EREBP,BES1,BZR,C2C2DOF,HOMEOBOX,HSF,MYB,MYBRELATED,REM,TRIHELIX,WRKY,ZFHD	AT5G57660	COL5	4245	4009	5272	Yes	transcription_factor
Arabidopsis_thaliana_Col-0_cluster_3210	Chr5	23353143	23353203	60	8	3	AP2EREBP,BZIP,NAC	AT5G57660	COL5	2400	2164	5272	Yes	transcription_factor
Arabidopsis_thaliana_Col-0_cluster_3211	Chr5	23369333	23370030	697	21	6	G2LIKE,HOMEOBOX,MYB,MYBRELATED,NAC,REM	AT5G57685	GDU3	2879	2618	4612	Yes
Arabidopsis_thaliana_Col-0_cluster_3212	Chr5	23370377	23370635	258	6	3	G2LIKE,SBP,ZFHD	AT5G57685	GDU3	3704	3443	4612	Yes
Arabidopsis_thaliana_Col-0_cluster_3213	Chr5	23370959	23371830	871	35	6	C2C2DOF,HOMEOBOX,MYBRELATED,REM,SBP,TRIHELIX	AT5G57685	GDU3	4592	4331	4612	Yes
Arabidopsis_thaliana_Col-0_cluster_3214	Chr5	23377009	23378184	1175	48	8	ABI3VP1,AP2EREBP,C2C2DOF,HOMEOBOX,LOBAS2,MYBRELATED,NAC,REM	AT5G57710	SMAX1	7197	6658	7197	No
Arabidopsis_thaliana_Col-0_cluster_3215	Chr5	23378678	23379125	447	12	5	C2C2DOF,G2LIKE,HOMEOBOX,MYBRELATED,REM	AT5G57710	SMAX1	5892	5353	7197	No
Arabidopsis_thaliana_Col-0_cluster_3216	Chr5	23379888	23381195	1307	79	10	ABI3VP1,AP2EREBP,ARF,C2C2DOF,G2LIKE,HOMEOBOX,MYBRELATED,NAC,REM,WRKY	AT5G57710	SMAX1	4252	3713	7197	Yes
Arabidopsis_thaliana_Col-0_cluster_3217	Chr5	23381499	23381844	345	25	3	C2C2DOF,NAC,ZFHD	AT5G57710	SMAX1	3122	2583	7197	Yes
Arabidopsis_thaliana_Col-0_cluster_3218	Chr5	23382194	23382790	596	37	7	ABI3VP1,C2C2DOF,HOMEOBOX,MYBRELATED,NAC,REM,WRKY	AT5G57710	SMAX1	2302	1763	7197	Yes
Arabidopsis_thaliana_Col-0_cluster_3219	Chr5	23415589	23416192	603	12	5	ABI3VP1,MYB,MYBRELATED,NAC,TRIHELIX	AT5G57790	AOG1	2448	1079	5373	Yes
Arabidopsis_thaliana_Col-0_cluster_3220	Chr5	23416719	23417894	1175	86	5	AP2EREBP,C2C2DOF,G2LIKE,MYBRELATED,TRIHELIX	AT5G57800	CER3	3282	2877	5373	Yes
Arabidopsis_thaliana_Col-0_cluster_3221	Chr5	23786987	23787733	746	29	9	ABI3VP1,AP2EREBP,G2LIKE,HOMEOBOX,LOBAS2,NAC,SBP,WRKY,ZFHD	AT5G58900	DIV1	2693	1848	3851	No	transcription_factor
Arabidopsis_thaliana_Col-0_cluster_3222	Chr5	23788097	23788717	620	23	4	AP2EREBP,G2LIKE,HOMEOBOX,ZFHD	AT5G58900	DIV1	3740	2895	3851	Yes	transcription_factor
Arabidopsis_thaliana_Col-0_cluster_3223	Chr5	23850886	23852058	1172	27	4	G2LIKE,MYB,MYBRELATED,WRKY	AT5G59080		3069	2365	3069	Yes
Arabidopsis_thaliana_Col-0_cluster_3224	Chr5	24078960	24079087	127	3	3	AP2EREBP,C2H2,HOMEOBOX	AT5G59760		2608	2473	2747	No
Arabidopsis_thaliana_Col-0_cluster_3225	Chr5	24085357	24085716	359	8	5	ABI3VP1,G2LIKE,MYB,MYBRELATED,REM	AT5G59780	MYB59	2186	2008	7083	Yes	transcription_factor
Arabidopsis_thaliana_Col-0_cluster_3226	Chr5	24086751	24087095	344	18	4	HOMEOBOX,MYBRELATED,TRIHELIX,ZFHD	AT5G59780	MYB59	3573	3395	7083	Yes	transcription_factor
Arabidopsis_thaliana_Col-0_cluster_3227	Chr5	24087874	24088865	991	13	5	AP2EREBP,MYB,MYBRELATED,NAC,TRIHELIX	AT5G59790	SOK5	2580	2275	7083	No
Arabidopsis_thaliana_Col-0_cluster_3228	Chr5	24164793	24165935	1142	22	7	C2C2DOF,G2LIKE,HOMEOBOX,MYB,NAC,REM,ZFHD	AT5G60020	LAC17	2708	2632	2944	Yes
Arabidopsis_thaliana_Col-0_cluster_3229	Chr5	24204734	24206150	1416	28	6	C2C2DOF,G2LIKE,HOMEOBOX,LOBAS2,MYBRELATED,TRIHELIX	AT5G60120	TOE2	2711	2247	4752	Yes	transcription_factor
Arabidopsis_thaliana_Col-0_cluster_3230	Chr5	24238299	24238894	595	12	3	HOMEOBOX,MYB,WRKY	AT5G60200	TMO6	2481	2213	4568	Yes	auxin_related,transcription_factor
Arabidopsis_thaliana_Col-0_cluster_3231	Chr5	24315562	24316560	998	34	5	C2C2DOF,C2H2,MYBRELATED,NAC,TRIHELIX	AT5G60450	ARF4	3874	3277	4049	No	auxin_related,transcription_factor
Arabidopsis_thaliana_Col-0_cluster_3232	Chr5	24350086	24350338	252	3	3	C2C2DOF,HOMEOBOX,TRIHELIX	AT5G60580		4086	3350	4086	No
Arabidopsis_thaliana_Col-0_cluster_3233	Chr5	24350658	24351293	635	18	7	CAMTA,G2LIKE,HOMEOBOX,HSF,MYB,MYBRELATED,TRIHELIX	AT5G60580		3322	2586	4086	Yes
Arabidopsis_thaliana_Col-0_cluster_3234	Chr5	24389071	24389087	16	10	3	BZIP,C2C2DOF,NAC	AT5G60690	REV	8655	7902	9677	No	transcription_factor
Arabidopsis_thaliana_Col-0_cluster_3235	Chr5	24389442	24390517	1075	21	6	C2H2,HOMEOBOX,MYB,MYBRELATED,TRIHELIX,WRKY	AT5G60690	REV	7754	7001	9677	No	transcription_factor
Arabidopsis_thaliana_Col-0_cluster_3236	Chr5	24390897	24393278	2381	54	12	ABI3VP1,BZIP,C2C2DOF,C2H2,G2LIKE,HOMEOBOX,MYB,MYBRELATED,NAC,REM,TRIHELIX,WRKY	AT5G60690	REV	5646	4893	9677	No	transcription_factor
Arabidopsis_thaliana_Col-0_cluster_3237	Chr5	24393607	24394467	860	28	6	BES1,C2C2DOF,C2C2YABBY,HOMEOBOX,MYB,TRIHELIX	AT5G60690	REV	3697	2944	9677	No	transcription_factor
Arabidopsis_thaliana_Col-0_cluster_3238	Chr5	24395364	24395666	302	22	3	C2C2DOF,MYB,TRIHELIX	AT5G60690	REV	2219	1466	9677	Yes	transcription_factor
Arabidopsis_thaliana_Col-0_cluster_3239	Chr5	24417186	24417491	305	16	4	AP2EREBP,MYB,MYBRELATED,WRKY	AT5G60710		2489	2193	3050	No
Arabidopsis_thaliana_Col-0_cluster_3240	Chr5	24433727	24434125	398	13	4	AP2EREBP,C2C2DOF,MYBRELATED,WRKY	AT5G60760		4539	4152	4684	Yes
Arabidopsis_thaliana_Col-0_cluster_3241	Chr5	24447546	24448745	1199	73	12	AP2EREBP,BZIP,C2C2DOF,C2H2,HOMEOBOX,MYB,MYBRELATED,NAC,SBP,TRIHELIX,WRKY,ZFHD	AT5G60780	NRT2.3	2693	2599	3618	Yes
Arabidopsis_thaliana_Col-0_cluster_3242	Chr5	24476702	24477027	325	21	3	AP2EREBP,MYBRELATED,TCP	AT5G60840		2441	2340	5767	No
Arabidopsis_thaliana_Col-0_cluster_3243	Chr5	24477473	24477591	118	6	3	ABI3VP1,HOMEOBOX,MYBRELATED	AT5G60850	OBP4	3046	2759	5767	No	transcription_factor
Arabidopsis_thaliana_Col-0_cluster_3244	Chr5	24477943	24478494	551	7	4	C2C2YABBY,HOMEOBOX,SBP,TCP	AT5G60850	OBP4	2359	2072	5767	Yes	transcription_factor
Arabidopsis_thaliana_Col-0_cluster_3245	Chr5	24481647	24481802	155	8	3	ABI3VP1,MYBRELATED,REM	AT5G60860	RABA1f	3025	2773	3025	No
Arabidopsis_thaliana_Col-0_cluster_3246	Chr5	24482169	24482276	107	6	3	MYBRELATED,SBP,ZFHD	AT5G60860	RABA1f	2527	2275	3025	No
Arabidopsis_thaliana_Col-0_cluster_3247	Chr5	24508091	24508546	455	5	3	MYB,MYBRELATED,TCP	AT5G60910	AGL8	2305	2049	5227	Yes	transcription_factor
Arabidopsis_thaliana_Col-0_cluster_3248	Chr5	24509186	24510293	1107	52	10	ABI3VP1,C2C2DOF,C2H2,G2LIKE,HOMEOBOX,MYBRELATED,NAC,REM,TRIHELIX,ZFHD	AT5G60910	AGL8	3726	3470	5227	Yes	transcription_factor
Arabidopsis_thaliana_Col-0_cluster_3249	Chr5	24510732	24510817	85	4	4	ABI3VP1,G2LIKE,HOMEOBOX,REM	AT5G60910	AGL8	4761	4505	5227	No	transcription_factor
Arabidopsis_thaliana_Col-0_cluster_3250	Chr5	24511156	24511325	169	18	5	ABI3VP1,C2C2DOF,MYB,MYBRELATED,REM	AT5G60910	AGL8	5227	4971	5227	No	transcription_factor
Arabidopsis_thaliana_Col-0_cluster_3251	Chr5	24539678	24539813	135	4	3	ABI3VP1,MYB,REM	AT5G60970	TCP5	3093	2501	5892	Yes	transcription_factor
Arabidopsis_thaliana_Col-0_cluster_3252	Chr5	24540614	24540962	348	7	4	C2H2,HOMEOBOX,MYBRELATED,TRIHELIX	AT5G60980	NTF2	3200	2448	5892	Yes
Arabidopsis_thaliana_Col-0_cluster_3253	Chr5	24541593	24541858	265	8	3	C2C2DOF,TRIHELIX,WRKY	AT5G60980	NTF2	2262	1510	5892	Yes
Arabidopsis_thaliana_Col-0_cluster_3254	Chr5	24665178	24665917	739	40	5	ABI3VP1,HOMEOBOX,REM,WRKY,ZFHD	AT5G61340		2404	2408	4656	No
Arabidopsis_thaliana_Col-0_cluster_3255	Chr5	24693245	24693806	561	14	3	C2C2DOF,G2LIKE,HOMEOBOX	AT5G61420	MYB28	2730	2430	9875	Yes	transcription_factor
Arabidopsis_thaliana_Col-0_cluster_3256	Chr5	24699159	24699246	87	7	4	ABI3VP1,CAMTA,G2LIKE,MYBRELATED	AT5G61420	MYB28	8407	8107	9875	Yes	transcription_factor
Arabidopsis_thaliana_Col-0_cluster_3257	Chr5	24885691	24886215	524	24	3	BZIP,MYBRELATED,NAC	AT5G61960	ML1	2400	1101	3744	Yes
Arabidopsis_thaliana_Col-0_cluster_3258	Chr5	24886677	24886838	161	17	4	C2C2DOF,CPP,MYBRELATED,NAC	AT5G61970		2162	1838	3744	No
Arabidopsis_thaliana_Col-0_cluster_3259	Chr5	24905245	24905338	93	13	3	HOMEOBOX,MYBRELATED,ZFHD	AT5G61990		2181	2160	5134	No
Arabidopsis_thaliana_Col-0_cluster_3260	Chr5	24906001	24907036	1035	37	6	BZIP,C2C2DOF,HOMEOBOX,MYBRELATED,TRIHELIX,ZFHD	AT5G61990		3408	3387	5134	No
Arabidopsis_thaliana_Col-0_cluster_3261	Chr5	24961731	24962335	604	18	3	C2C2DOF,G2LIKE,NAC	AT5G62165	AGL42	3042	2667	3042	Yes	transcription_factor
Arabidopsis_thaliana_Col-0_cluster_3262	Chr5	24992024	24992973	949	48	9	AP2EREBP,C2C2DOF,CAMTA,HOMEOBOX,MYBRELATED,NAC,SBP,WRKY,ZFHD	AT5G62220	GT18	2489	2167	5798	Yes
Arabidopsis_thaliana_Col-0_cluster_3263	Chr5	24993641	24993996	355	3	3	BZIP,CAMTA,HOMEOBOX	AT5G62230	ERL1	2614	2317	5798	Yes	development_related
Arabidopsis_thaliana_Col-0_cluster_3264	Chr5	25047872	25047977	105	5	3	ABI3VP1,NAC,REM	AT5G62380	NAC101	2759	2227	5105	No	transcription_factor
Arabidopsis_thaliana_Col-0_cluster_3265	Chr5	25082912	25083009	97	7	4	C2C2DOF,HOMEOBOX,MYB,TRIHELIX	AT5G62470	MYB96	2102	2102	7386	Yes	transcription_factor
Arabidopsis_thaliana_Col-0_cluster_3266	Chr5	25083645	25084235	590	44	8	BES1,BZIP,C2C2DOF,HOMEOBOX,MYBRELATED,NAC,TRIHELIX,WRKY	AT5G62470	MYB96	3082	3082	7386	Yes	transcription_factor
Arabidopsis_thaliana_Col-0_cluster_3267	Chr5	25084617	25085612	995	18	5	AP2EREBP,MYB,MYBRELATED,SBP,WRKY	AT5G62470	MYB96	4256	4256	7386	Yes	transcription_factor
Arabidopsis_thaliana_Col-0_cluster_3268	Chr5	25085956	25086326	370	18	5	AP2EREBP,HOMEOBOX,LOBAS2,SBP,TRIHELIX	AT5G62470	MYB96	5283	5283	7386	Yes	transcription_factor
Arabidopsis_thaliana_Col-0_cluster_3269	Chr5	25086736	25088356	1620	44	9	AP2EREBP,BES1,BZIP,C2H2,HOMEOBOX,MYB,NAC,SBP,WRKY	AT5G62470	MYB96	6688	6688	7386	Yes	transcription_factor
Arabidopsis_thaliana_Col-0_cluster_3270	Chr5	25169903	25170589	686	19	4	C2H2,HOMEOBOX,MYB,MYBRELATED	AT5G62680	NPF2.11	2424	2186	13236	No
Arabidopsis_thaliana_Col-0_cluster_3271	Chr5	25171228	25171911	683	25	4	ABI3VP1,HOMEOBOX,MYBRELATED,REM	AT5G62680	NPF2.11	3747	3509	13236	No
Arabidopsis_thaliana_Col-0_cluster_3272	Chr5	25172228	25173446	1218	59	6	AP2EREBP,C2C2DOF,CAMTA,HOMEOBOX,MYB,WRKY	AT5G62680	NPF2.11	5015	4777	13236	Yes
Arabidopsis_thaliana_Col-0_cluster_3273	Chr5	25173791	25176425	2634	80	11	ABI3VP1,AP2EREBP,C2C2DOF,C2H2,CAMTA,HOMEOBOX,MYB,MYBRELATED,NAC,REM,WRKY	AT5G62690	TUB2	6452	6188	13236	Yes	development_related
Arabidopsis_thaliana_Col-0_cluster_3274	Chr5	25176863	25177816	953	23	6	ABI3VP1,G2LIKE,HOMEOBOX,MYB,MYBRELATED,REM	AT5G62690	TUB2	4220	3956	13236	No	development_related
Arabidopsis_thaliana_Col-0_cluster_3275	Chr5	25234578	25234778	200	18	4	AP2EREBP,CAMTA,NAC,ZFHD	AT5G62880	RAC10	2558	2285	2558	No
Arabidopsis_thaliana_Col-0_cluster_3276	Chr5	25239669	25239837	168	18	3	C2C2DOF,MYB,REM	AT5G62890		3970	3664	3970	No
Arabidopsis_thaliana_Col-0_cluster_3277	Chr5	25240840	25241673	833	35	7	BZIP,C2C2DOF,HOMEOBOX,MYB,MYBRELATED,REM,SBP	AT5G62890		2466	2160	3970	No
Arabidopsis_thaliana_Col-0_cluster_3278	Chr5	25503417	25503447	30	22	3	AP2EREBP,ARF,LOBAS2	AT5G63720	KPL	2917	2847	3256	No
Arabidopsis_thaliana_Col-0_cluster_3279	Chr5	25657957	25658363	406	5	3	CAMTA,MYBRELATED,REM	AT5G64110		2214	2093	3190	Yes
Arabidopsis_thaliana_Col-0_cluster_3280	Chr5	25658934	25659193	259	5	3	HOMEOBOX,MYBRELATED,REM	AT5G64110		3117	2996	3190	Yes
Arabidopsis_thaliana_Col-0_cluster_3281	Chr5	25700949	25701663	714	73	9	AP2EREBP,BZIP,C2C2DOF,C2H2,CAMTA,HOMEOBOX,MYBRELATED,NAC,ZFHD	AT5G64250		2361	2335	4394	Yes
Arabidopsis_thaliana_Col-0_cluster_3282	Chr5	25790402	25792246	1844	51	7	BES1,BZIP,C2C2DOF,HOMEOBOX,MYBRELATED,NAC,TRIHELIX	AT5G64530	XND1	4036	3633	4036	No	transcription_factor
Arabidopsis_thaliana_Col-0_cluster_3283	Chr5	25806012	25806283	271	15	4	BZIP,C2C2DOF,C2H2,G2LIKE	AT5G64550		2449	1167	2449	No
Arabidopsis_thaliana_Col-0_cluster_3284	Chr5	25815323	25816664	1341	74	8	ARID,C2C2DOF,G2LIKE,HOMEOBOX,MYB,MYBRELATED,NAC,ZFHD	AT5G64570	XYL4	2684	2345	3270	No
Arabidopsis_thaliana_Col-0_cluster_3285	Chr5	25845486	25846387	901	22	6	BES1,MYB,MYBRELATED,NAC,TRIHELIX,WRKY	AT5G64660	CMPG2	2555	2381	6954	No
Arabidopsis_thaliana_Col-0_cluster_3286	Chr5	25846770	25847500	730	29	8	ABI3VP1,BES1,BZR,C2C2DOF,HOMEOBOX,MYB,TRIHELIX,WRKY	AT5G64667	IDL2	3662	3374	6954	Yes
Arabidopsis_thaliana_Col-0_cluster_3287	Chr5	25847902	25848629	727	10	7	AP2EREBP,BES1,BZR,CAMTA,HOMEOBOX,SBP,TRIHELIX	AT5G64667	IDL2	2531	2243	6954	Yes
