## Supplemental Tables for "Positional grammar of transcription factor binding partitions developmental and stress-response regulation in plants" (part 3 of 3)

### Sheet: Table S4 (continued)
Supplementary Table 4. Complete catalog of 3,333 distal cis-regulatory modules (CRMs) identified in A. thaliana, including genomic coordinates, TF family composition, assigned target gene, conservation score, H3K27me3 overlap status, upstream intergenic distance, and functional classification.
Arabidopsis_thaliana_Col-0_cluster_3288	Chr5	25875858	25877737	1879	74	13	AP2EREBP,ARF,BZIP,C2C2DOF,HOMEOBOX,MYB,MYBRELATED,NAC,REM,SBP,TRIHELIX,WRKY,ZFHD	AT5G64740	CESA6	4757	4235	5740	No
Arabidopsis_thaliana_Col-0_cluster_3289	Chr5	25879143	25879544	401	27	4	AP2EREBP,ARF,MYBRELATED,WRKY	AT5G64740	CESA6	2211	1689	5740	No
Arabidopsis_thaliana_Col-0_cluster_3290	Chr5	25889064	25889417	353	18	6	C2C2DOF,G2LIKE,MYBRELATED,NAC,SBP,ZFHD	AT5G64750	ABR1	2438	2208	4721	No	aba_related,transcription_factor
Arabidopsis_thaliana_Col-0_cluster_3291	Chr5	26024656	26026345	1689	108	12	ABI3VP1,AP2EREBP,BES1,BZIP,BZR,C2C2DOF,G2LIKE,LOBAS2,MYB,NAC,REM,WRKY	AT5G65140	TPPJ	3423	3120	7695	Yes
Arabidopsis_thaliana_Col-0_cluster_3292	Chr5	26027491	26028252	761	69	10	ABI3VP1,AP2EREBP,C2C2DOF,C2H2,G2LIKE,HOMEOBOX,MYB,NAC,REM,TCP	AT5G65158	PLAT3	2518	2203	7695	Yes
Arabidopsis_thaliana_Col-0_cluster_3293	Chr5	26054650	26055069	419	23	6	BZIP,BZR,C2C2YABBY,HOMEOBOX,NAC,ZFHD	AT5G65207		2274	2142	4816	Yes
Arabidopsis_thaliana_Col-0_cluster_3294	Chr5	26055600	26056087	487	24	4	BZIP,HOMEOBOX,MYB,MYBRELATED	AT5G65210	TGA1	3187	1689	4816	Yes	transcription_factor
Arabidopsis_thaliana_Col-0_cluster_3295	Chr5	26056439	26057022	583	19	5	AP2EREBP,G2LIKE,MYB,MYBRELATED,ZFHD	AT5G65210	TGA1	2300	802	4816	Yes	transcription_factor
Arabidopsis_thaliana_Col-0_cluster_3296	Chr5	26098038	26098639	601	14	5	BZIP,CAMTA,HOMEOBOX,NAC,ZFHD	AT5G65300	SUPA	2620	2224	6464	No
Arabidopsis_thaliana_Col-0_cluster_3297	Chr5	26099347	26099647	300	26	5	C2C2DOF,CAMTA,HOMEOBOX,MYBRELATED,ZFHD	AT5G65300	SUPA	3779	3383	6464	Yes
Arabidopsis_thaliana_Col-0_cluster_3298	Chr5	26100364	26101681	1317	74	14	AP2EREBP,BES1,BZIP,BZR,C2C2DOF,C2C2YABBY,C2H2,G2LIKE,MYB,MYBRELATED,SBP,TCP,TRIHELIX,WRKY	AT5G65300	SUPA	5304	4908	6464	Yes
Arabidopsis_thaliana_Col-0_cluster_3299	Chr5	26102074	26102290	216	4	4	BES1,BZR,C2H2,G2LIKE	AT5G65300	SUPA	6464	6068	6464	No
Arabidopsis_thaliana_Col-0_cluster_3300	Chr5	26106453	26106605	152	19	3	C2C2DOF,HSF,MYBRELATED	AT5G65310	HB5	2312	1915	2555	No	transcription_factor
Arabidopsis_thaliana_Col-0_cluster_3301	Chr5	26133369	26133704	335	22	5	AP2EREBP,C2C2YABBY,HOMEOBOX,NAC,REM	AT5G65410	HB25	2642	2465	2692	No	transcription_factor
Arabidopsis_thaliana_Col-0_cluster_3302	Chr5	26230877	26231909	1032	16	5	AP2EREBP,HOMEOBOX,MYB,MYBRELATED,NAC	AT5G65630	GTE7	3136	1819	7390	Yes
Arabidopsis_thaliana_Col-0_cluster_3303	Chr5	26232637	26233271	634	21	9	ABI3VP1,C2C2DOF,HOMEOBOX,MYB,MYBRELATED,NAC,REM,TRIHELIX,ZFHD	AT5G65640	bHLH093	4183	4010	7390	Yes	transcription_factor
Arabidopsis_thaliana_Col-0_cluster_3304	Chr5	26233718	26234314	596	22	6	ABI3VP1,BZIP,MYBRELATED,REM,TRIHELIX,ZFHD	AT5G65640	bHLH093	3121	2948	7390	No	transcription_factor
Arabidopsis_thaliana_Col-0_cluster_3305	Chr5	26248521	26248840	319	27	4	AP2EREBP,C2C2DOF,HOMEOBOX,MYBRELATED	AT5G65660		2435	1720	6448	No
Arabidopsis_thaliana_Col-0_cluster_3306	Chr5	26249263	26249488	225	23	4	ABI3VP1,NAC,REM,WRKY	AT5G65660		3130	2415	6448	No
Arabidopsis_thaliana_Col-0_cluster_3307	Chr5	26250379	26250764	385	31	7	ABI3VP1,BZIP,C2C2DOF,MYBRELATED,NAC,WRKY,ZFHD	AT5G65670	IAA9	3891	2836	6448	No	auxin_related
Arabidopsis_thaliana_Col-0_cluster_3308	Chr5	26251426	26251774	348	16	3	MYBRELATED,NAC,ZFHD	AT5G65670	IAA9	2863	1808	6448	No	auxin_related
Arabidopsis_thaliana_Col-0_cluster_3309	Chr5	26252155	26252350	195	76	4	C2C2DOF,MYBRELATED,NAC,SBP	AT5G65670	IAA9	2210	1155	6448	No	auxin_related
Arabidopsis_thaliana_Col-0_cluster_3310	Chr5	26256705	26257477	772	28	4	G2LIKE,HOMEOBOX,MYB,WRKY	AT5G65683	WAVH2	4381	4045	4592	No	auxin_related
Arabidopsis_thaliana_Col-0_cluster_3311	Chr5	26263778	26264030	252	20	3	ABI3VP1,C2C2DOF,HOMEOBOX	AT5G65690		2573	2276	2573	No
Arabidopsis_thaliana_Col-0_cluster_3312	Chr5	26286141	26286859	718	18	4	BZIP,C2C2DOF,MYB,NAC	AT5G65710	HSL2	5872	5872	6959	Yes	signaling_receptor
Arabidopsis_thaliana_Col-0_cluster_3313	Chr5	26288129	26288391	262	7	4	BES1,BZR,G2LIKE,MYB	AT5G65710	HSL2	4112	4112	6959	Yes	signaling_receptor
Arabidopsis_thaliana_Col-0_cluster_3314	Chr5	26318986	26320564	1578	87	7	BZIP,C2C2DOF,C2H2,HOMEOBOX,MYBRELATED,NAC,WRKY	AT5G65790	MYB68	3260	3042	3960	Yes	transcription_factor
Arabidopsis_thaliana_Col-0_cluster_3315	Chr5	26334776	26335483	707	26	4	C2C2DOF,G2LIKE,HOMEOBOX,MYBRELATED	AT5G65800	ACS5	2431	2317	4853	Yes	ethylene_related
Arabidopsis_thaliana_Col-0_cluster_3316	Chr5	26492447	26493342	895	38	5	AP2EREBP,G2LIKE,MYB,SBP,WRKY	AT5G66310		2590	1173	4914	No
Arabidopsis_thaliana_Col-0_cluster_3317	Chr5	26494995	26495441	446	23	4	AP2EREBP,HOMEOBOX,NAC,WRKY	AT5G66310		4914	3497	4914	No
Arabidopsis_thaliana_Col-0_cluster_3318	Chr5	26627161	26627691	530	7	4	ABI3VP1,G2LIKE,RWPRK,ZFHD	AT5G66700	HB53	6980	6849	7453	Yes	transcription_factor
Arabidopsis_thaliana_Col-0_cluster_3319	Chr5	26630778	26631482	704	21	8	ABI3VP1,BES1,BZIP,C2C2DOF,G2LIKE,MYB,NAC,WRKY	AT5G66700	HB53	3276	3145	7453	Yes	transcription_factor
Arabidopsis_thaliana_Col-0_cluster_3320	Chr5	26667501	26668071	570	7	5	AP2EREBP,BZIP,HOMEOBOX,NAC,SBP	AT5G66800		3647	3487	3647	No
Arabidopsis_thaliana_Col-0_cluster_3321	Chr5	26668844	26669179	335	6	4	AP2EREBP,BZIP,HOMEOBOX,WRKY	AT5G66800		2421	2261	3647	No
Arabidopsis_thaliana_Col-0_cluster_3322	Chr5	26683602	26683896	294	7	3	HOMEOBOX,MYB,ZFHD	AT5G66820		5348	5194	6993	Yes
Arabidopsis_thaliana_Col-0_cluster_3323	Chr5	26708150	26708560	410	8	3	C2C2DOF,REM,WRKY	AT5G66880	SNRK2.3	2342	1947	2342	No	aba_related
Arabidopsis_thaliana_Col-0_cluster_3324	Chr5	26730693	26731128	435	22	3	C2C2DOF,HOMEOBOX,MYBRELATED	AT5G66940	ATDOF5.8	2244	2195	4080	No	transcription_factor
Arabidopsis_thaliana_Col-0_cluster_3325	Chr5	26764000	26764113	113	6	3	C2C2DOF,HOMEOBOX,RWPRK	AT5G67060	HEC1	2219	2025	4795	Yes	transcription_factor
Arabidopsis_thaliana_Col-0_cluster_3326	Chr5	26768733	26768741	8	25	3	AP2EREBP,ARF,WRKY	AT5G67080	MAPKKK19	3989	3907	3989	No
Arabidopsis_thaliana_Col-0_cluster_3327	Chr5	26769384	26769819	435	26	5	AP2EREBP,BES1,G2LIKE,MYBRELATED,WRKY	AT5G67080	MAPKKK19	3124	3042	3989	No
Arabidopsis_thaliana_Col-0_cluster_3328	Chr5	26806106	26806421	315	22	3	AP2EREBP,MYBRELATED,ZFHD	AT5G67180	TOE3	2329	2014	4605	No	transcription_factor
Arabidopsis_thaliana_Col-0_cluster_3329	Chr5	26813570	26813736	166	4	3	HOMEOBOX,TRIHELIX,WRKY	AT5G67190	DEAR2	3964	3537	3964	No	ethylene_related,transcription_factor
Arabidopsis_thaliana_Col-0_cluster_3330	Chr5	26847432	26847995	563	38	4	C2C2DOF,HOMEOBOX,MYBRELATED,NAC	AT5G67280	RLK	2587	2419	2833	No	signaling_receptor
Arabidopsis_thaliana_Col-0_cluster_3331	Chr5	26851785	26852017	232	17	4	AP2EREBP,BES1,BZIP,BZR	AT5G67290		2146	1861	3982	No
Arabidopsis_thaliana_Col-0_cluster_3332	Chr5	26876570	26877436	866	16	5	C2C2DOF,C2H2,HOMEOBOX,MYB,NAC	AT5G67360	ARA12	2538	2153	2538	No
Arabidopsis_thaliana_Col-0_cluster_3333	Chr5	26907699	26908266	567	35	5	BZIP,G2LIKE,LOBAS2,MYBRELATED,NAC	AT5G67430		2446	2222	3681	Yes
Arabidopsis_thaliana_Col-0_cluster_3334	Chr5	26917597	26918101	504	11	3	AP2EREBP,G2LIKE,WRKY	AT5G67440	NPY3	2943	1396	4003	No	auxin_related
Arabidopsis_thaliana_Col-0_cluster_3335	Chr5	26918683	26919135	452	39	7	ABI3VP1,AP2EREBP,HOMEOBOX,MYBRELATED,NAC,REM,WRKY	AT5G67440	NPY3	4003	2456	4003	No	auxin_related

### Sheet: Table S5
Supplementary Table 5. CRM functional enrichment analysis. Fisher's exact test results for hormone pathway and functional group enrichment among CRM-associated genes against genome-wide background
category	label	description	set_size	crm_in_set	genome_size	crm_genome	odds_ratio	p_value	fdr	extra_note
HORMONE_FAMILY_LISTS	AUX_IAA	Aux/IAA transcriptional repressors (29 canonical members)	29	15	33318	2775	11.8513	1.55806e-09	5.71289e-09	Canonical 29 members (3 ARF contaminants removed, 5 missing members added)
HORMONE_FAMILY_LISTS	ARF	Auxin Response Factor transcription factors (23 members)	23	11	33318	2775	10.1255	6.89504e-07	1.89614e-06	Curated 23-gene ARF list (ADP-ribosylation factors removed)
HORMONE_FAMILY_LISTS	GA_BIOSYN	GA biosynthesis enzymes (GA20ox, GA3ox, GA2ox, KAO, KS, KO, CPS)	16	9	33318	2775	14.194	1.26754e-06	2.53509e-06	Recomputed from current GA_BIOSYN family list
HORMONE_FAMILY_LISTS	ARR	Arabidopsis Response Regulators (24 canonical: 10 type-A + 12 type-B + 2 type-C)	24	8	33318	2775	5.51626	0.000499447	0.000845218	Canonical 24 ARRs (8 APRRs/clock genes removed from 32-gene list)
HORMONE_FAMILY_LISTS	GH3	GH3 auxin-conjugating enzymes (19 canonical members)	19	7	33318	2775	6.43416	0.000566057	0.000889518	Canonical 19 members (7 Group III added, none with CRMs)
HORMONE_FAMILY_LISTS	SAUR	Small Auxin Up-Regulated genes (79 canonical members)	79	16	33318	2775	2.80571	0.000704726	0.0010336	Canonical 79 members (15 added, 2 with CRMs)
HORMONE_FAMILY_LISTS	GA_DELLA	DELLA growth repressor proteins (GAI, RGA, RGL1-3; 5 canonical members)	5	3	33318	2775	16.5265	0.00507552	0.00656832	Canonical 5 DELLAs (RGA/AT2G01570 added, has CRM)
HORMONE_FAMILY_LISTS	BZR_BRI	BZR/BES1 and BRI1 brassinosteroid pathway components	43	8	33318	2775	2.52015	0.0239461	0.0239461	Recomputed from current BZR_BRI family list
FUNCTIONAL_GROUPS	AUXIN_RELATED	All auxin-related genes (broad functional group, 144 genes)	176	75	33318	2775	8.37239	7.98156e-35	8.77972e-34	Recomputed from current auxin_related functional group list
FUNCTIONAL_GROUPS	CYTOKININ_RELATED	All cytokinin-related genes (receptors + signaling + response)	35	20	33318	2775	14.7746	2.30121e-13	1.68756e-12	Recomputed from current cytokinin_related functional group list
FUNCTIONAL_GROUPS	ETHYLENE_RELATED	All ethylene-related genes (biosynthesis + signaling + response)	72	25	33318	2775	5.89865	2.95432e-10	1.2999e-09	Recomputed from current ethylene_related functional group list
FUNCTIONAL_GROUPS	GA_RELATED	All GA-related genes (biosynthesis + signaling + response)	28	12	33318	2775	8.28637	9.31629e-07	2.27731e-06	Recomputed from current ga_related functional group list
FUNCTIONAL_GROUPS	SALICYLIC_RELATED	All salicylic acid-related genes	24	11	33318	2775	9.34627	1.17678e-06	2.53509e-06	Recomputed from current salicylic_related functional group list
FUNCTIONAL_GROUPS	ABA_RELATED	All ABA-related genes (biosynthesis + signaling + response)	75	14	33318	2775	2.53382	0.00330228	0.00454064	Recomputed from current aba_related functional group list
FUNCTIONAL_GROUPS	BR_RELATED	All brassinosteroid-related genes	44	9	33318	2775	2.83619	0.0093097	0.0107797	Recomputed from current br_related functional group list
FUNCTIONAL_GROUPS	JASMONATE_RELATED	All jasmonate-related genes	19	5	33318	2775	3.93618	0.0172558	0.0189814	Recomputed from current jasmonate_related functional group list
AUXIN_SUBSETS	PIN_FAMILY	PIN auxin efflux carriers (8 canonical members, PIN1-8)	8	3	33318	2775	6.60996	0.0234899	0.0239461	Canonical 8 members PIN1-8 (source had only 2)
HORMONE_CORE_LISTS	GA_CORE_ENRICH	GA core pathway genes (10 key regulators, all CRM-associated)	10	10	33318	2775	inf	1.58262e-11	8.70441e-11	all members have CRMs
HORMONE_CORE_LISTS	CK_CORE_ENRICH	Cytokinin core pathway genes (8 key regulators, all CRM-associated)	8	8	33318	2775	inf	2.29431e-09	7.21068e-09	all members have CRMs
HORMONE_CORE_LISTS	ETHYLENE_CORE_ENRICH	Ethylene core pathway genes (4 key regulators, all CRM-associated)	4	4	33318	2775	inf	4.80258e-05	8.80474e-05	all members have CRMs
HORMONE_CORE_LISTS	ABA_CORE_ENRICH	ABA core pathway genes (2 key regulators, both CRM-associated)	2	2	33318	2775	inf	0.00693465	0.00847568	all members have CRMs
TF_ENRICHMENT	TF_GENES	All transcription factor-encoding genes (PlantTFDB v5.0)	1717	450	33318	2775	4.47224	1.08102e-115	2.37824e-114	PlantTFDB v5.0, 1717 loci (source had only 258 MultiDAP TFs)

### Sheet: Table S6
Supplementary Table 6. Per-gene detail for all 23 ARF transcription factors. Phylogenetic class and functional classification per Mutte et al. 2018 (Mutte et al. 2018, doi:10.7554/eLife.33399). Gene annotations from Araport11.
ARF_class	locus_id	gene_symbol	araport11_annotation	class_function	phylogenetic_conservation	has_distal_CRM	notes
A	AT1G19220	ARF19	Encodes an auxin response factor that contains the conserved VP1-B3 DNA-binding domain at its N-t...	Class A: transcriptional activator	conserved across land plants	yes
A	AT1G19850	ARF5	Encodes a transcription factor (IAA24) mediating embryo axis formation and vascular development	Class A: transcriptional activator	conserved across land plants	yes
A	AT1G30330	ARF6	Encodes a member of the auxin response factor family	Class A: transcriptional activator	conserved across land plants	yes	miR167-regulated
B	AT1G34170	ARF13	AUXIN RESPONSE FACTOR 13	Class B: transcriptional repressor	lineage-specific tandem expansion	no	endosperm-specific
B	AT1G34310	ARF12	auxin response factor 12	Class B: transcriptional repressor	lineage-specific tandem expansion	no	endosperm-specific
B	AT1G34390	ARF22	auxin response factor 22	Class B: transcriptional repressor	lineage-specific tandem expansion	no	endosperm-specific
B	AT1G34410	ARF21	auxin response factor 21	Class B: transcriptional repressor	lineage-specific tandem expansion	no	endosperm-specific
B	AT1G35240	ARF20	auxin response factor 20	Class B: transcriptional repressor	lineage-specific tandem expansion	no	endosperm-specific
B	AT1G35520	ARF15	auxin response factor 15	Class B: transcriptional repressor	lineage-specific tandem expansion	no	endosperm-specific
B	AT1G35540	ARF14	auxin response factor 14	Class B: transcriptional repressor	lineage-specific tandem expansion	no	endosperm-specific
B	AT1G43950	ARF23	auxin response factor 23	Class B: transcriptional repressor	lineage-specific tandem expansion	no	endosperm-specific
B	AT1G59750	ARF1	Encodes a member of the auxin response factor family	Class B: transcriptional repressor	conserved across land plants	yes
C	AT1G77850	ARF17	auxin response factor 17	Class C: repressor (miR160-regulated)	conserved across land plants	no	lacks PB1 domain
C	AT2G28350	ARF10	Involved in root cap cell differentiation	Class C: repressor (miR160-regulated)	conserved across land plants	yes
B	AT2G33860	ARF3	ettin (ett) mutations have pleiotropic effects on Arabidopsis flower development, causing increas...	Class B: transcriptional repressor	conserved across land plants	yes	lacks PB1 domain
B	AT2G46530	ARF11	auxin response factor 11	Class B: transcriptional repressor	conserved across land plants	yes
B	AT3G61830	ARF18	auxin response factor 18	Class B: transcriptional repressor	conserved across land plants	no
B	AT4G23980	ARF9	Encodes auxin response factor 9 (ARF9)	Class B: transcriptional repressor	conserved across land plants	yes
C	AT4G30080	ARF16	Involved in root cap cell differentiation	Class C: repressor (miR160-regulated)	conserved across land plants	yes
A	AT5G20730	ARF7	Encodes an auxin-regulated transcriptional activator	Class A: transcriptional activator	conserved across land plants	no
A	AT5G37020	ARF8	Encodes a member of the auxin response factor family	Class A: transcriptional activator	conserved across land plants	yes	miR167-regulated
B	AT5G60450	ARF4	Encodes a member of the ARF family of transcription factors which mediate auxin responses	Class B: transcriptional repressor	conserved across land plants	yes	lacks PB1 domain
B	AT5G62000	ARF2	Encodes an auxin response factor	Class B: transcriptional repressor	conserved across land plants	no

### Sheet: Table S7
Supplementary Table 7. Upstream intergenic length analysis by gene family, including CRM-associated vs non-CRM member comparison and 95th percentile tail enrichment.
group	description	family_size	n_crm_flanking	median_upstream_bp	mean_upstream_bp	fold_vs_genome	crm_member_median_bp	noncrm_member_median_bp	crm_vs_noncrm_fold	n_in_95pct_tail	tail_OR	tail_p	reference
ARF	Auxin Response Factors	23	11	3986	5183	4.17	7627	1793	4.25	6	6.72	0.000752642	Remington et al. 2004
AUX_IAA	Aux/IAA transcriptional repressors	29	15	3443	4581	3.6	6389	1517	4.21	6	4.97	0.00273918	Remington et al. 2004
ARR	Cytokinin response regulators (type A+B+C)	24	8	2608	3089	2.73	5273	2029	2.6	0	0	1	To et al. 2004
GA_BIOSYN	GA biosynthesis enzymes	16	9	4929	6309	5.15	6898	3037	2.27	2	2.71	0.189566	Hedden & Thomas 2012
GA_DELLA	DELLA growth repressors	5	3	5247	4780	5.48	7454	1188	6.27	1	4.75	0.226479	Daviere & Achard 2013
GH3	GH3 auxin-conjugating enzymes	19	7	1627	5046	1.7	9072	898	10.1	6	8.79	0.000240308	Staswick et al. 2005
SAUR	Small Auxin Up-Regulated genes	79	16	1590	2855	1.66	6432	1487	4.33	8	2.14	0.043788	Ren & Gray 2015
BZR_BRI	BR signaling components	43	8	1768	2365	1.85	6249	1060	5.9	2	0.93	0.641339	Wang et al. 2012
PIN	PIN auxin efflux carriers	8	3	3416	2837	3.57	3904	1637	2.38	0	0	1	Zazimalova et al. 2010
TF_PlantTFDB	All transcription factors	1717	450	2203	3356	2.3	5445	1456	3.74	149	1.9	2.53297e-11	PlantTFDB v5.0

### Sheet: Table S8
Supplementary Table 8. Cis-regulatory modules (CRMs) in cell type-specific differentially accessible regions (DARs)
atac_peak	cell_type	crm_id	downstream_gene
Chr1:10141846-10142347	suberized-endodermis	Arabidopsis_thaliana_Col-0_cluster_223	AT1G29050.1
Chr1:10141846-10142347	elongating-atrichoblast	Arabidopsis_thaliana_Col-0_cluster_223	AT1G29050.1
Chr1:10141846-10142347	elongating-cortex	Arabidopsis_thaliana_Col-0_cluster_223	AT1G29050.1
Chr1:10144430-10144931	stressed_leaf_cells	Arabidopsis_thaliana_Col-0_cluster_225	AT1G29060.1
Chr1:10144430-10144931	suberized-endodermis	Arabidopsis_thaliana_Col-0_cluster_225	AT1G29060.1
Chr1:10144430-10144931	mature-atrichoblast	Arabidopsis_thaliana_Col-0_cluster_225	AT1G29060.1
Chr1:10232858-10233359	lateral_root_cap	Arabidopsis_thaliana_Col-0_cluster_230	AT1G29280.1
Chr1:10232858-10233359	mature-atrichoblast	Arabidopsis_thaliana_Col-0_cluster_230	AT1G29280.1
Chr1:10232858-10233359	stressed_root_cells	Arabidopsis_thaliana_Col-0_cluster_230	AT1G29280.1
Chr1:10555826-10556327	suberized-endodermis	Arabidopsis_thaliana_Col-0_cluster_255	AT1G30080.1
Chr1:10555826-10556327	phloem_parenchyma	Arabidopsis_thaliana_Col-0_cluster_255	AT1G30080.1
Chr1:10555826-10556327	lateral_primordia	Arabidopsis_thaliana_Col-0_cluster_255	AT1G30080.1
Chr1:10573349-10573850	epidermis_endodermis	Arabidopsis_thaliana_Col-0_cluster_260	AT1G30110.1
Chr1:10573349-10573850	mesophyll	Arabidopsis_thaliana_Col-0_cluster_260	AT1G30110.1
Chr1:10573349-10573850	mature-cortex	Arabidopsis_thaliana_Col-0_cluster_260	AT1G30110.1
Chr1:10574250-10574751	shoot_epidermis	Arabidopsis_thaliana_Col-0_cluster_261	AT1G30110.1
Chr1:10574250-10574751	mature-xylem	Arabidopsis_thaliana_Col-0_cluster_261	AT1G30110.1
Chr1:10574250-10574751	elongating-xylem	Arabidopsis_thaliana_Col-0_cluster_261	AT1G30110.1
Chr1:10676937-10677438	mature-atrichoblast	Arabidopsis_thaliana_Col-0_cluster_265	AT1G30320.1
Chr1:10676937-10677438	stressed_leaf_cells	Arabidopsis_thaliana_Col-0_cluster_265	AT1G30320.1
Chr1:10676937-10677438	stressed_root_cells	Arabidopsis_thaliana_Col-0_cluster_265	AT1G30320.1
Chr1:10725346-10725847	mature-cortex	Arabidopsis_thaliana_Col-0_cluster_268	AT1G30400.2
Chr1:10725346-10725847	stressed_root_cells	Arabidopsis_thaliana_Col-0_cluster_268	AT1G30400.2
Chr1:10725346-10725847	mature-endodermis	Arabidopsis_thaliana_Col-0_cluster_268	AT1G30400.2
Chr1:10850568-10851069	mature-atrichoblast	Arabidopsis_thaliana_Col-0_cluster_270	AT1G30620.4
Chr1:10850568-10851069	stressed_leaf_cells	Arabidopsis_thaliana_Col-0_cluster_270	AT1G30620.4
Chr1:10850568-10851069	mature-cortex	Arabidopsis_thaliana_Col-0_cluster_270	AT1G30620.4
Chr1:10910593-10911094	phloem_parenchyma	Arabidopsis_thaliana_Col-0_cluster_273	AT1G30760.2
Chr1:10957992-10958493	meristematic-cortex	Arabidopsis_thaliana_Col-0_cluster_281	AT1G30825.1
Chr1:10957992-10958493	mature-atrichoblast	Arabidopsis_thaliana_Col-0_cluster_281	AT1G30825.1
Chr1:10957992-10958493	mature-cortex	Arabidopsis_thaliana_Col-0_cluster_281	AT1G30825.1
Chr1:11109785-11110286	mesophyll	Arabidopsis_thaliana_Col-0_cluster_293	AT1G31120.1
Chr1:11109785-11110286	mature-cortex	Arabidopsis_thaliana_Col-0_cluster_293	AT1G31120.1
Chr1:11109785-11110286	epidermis_endodermis	Arabidopsis_thaliana_Col-0_cluster_293	AT1G31120.1
Chr1:11112418-11112919	mature-cortex	Arabidopsis_thaliana_Col-0_cluster_295	AT1G31120.1
Chr1:11112418-11112919	elongating-cortex	Arabidopsis_thaliana_Col-0_cluster_295	AT1G31120.1
Chr1:11112418-11112919	meristematic-cortex	Arabidopsis_thaliana_Col-0_cluster_295	AT1G31120.1
Chr1:11113228-11113729	suberized-endodermis	Arabidopsis_thaliana_Col-0_cluster_296	AT1G31120.1
Chr1:11113228-11113729	mature-atrichoblast	Arabidopsis_thaliana_Col-0_cluster_296	AT1G31120.1
Chr1:11113228-11113729	epidermis_endodermis	Arabidopsis_thaliana_Col-0_cluster_296	AT1G31120.1
Chr1:11114327-11114828	epidermis_endodermis	Arabidopsis_thaliana_Col-0_cluster_297	AT1G31120.1
Chr1:11114327-11114828	mature-cortex	Arabidopsis_thaliana_Col-0_cluster_297	AT1G31120.1
Chr1:11114327-11114828	elongating-atrichoblast	Arabidopsis_thaliana_Col-0_cluster_297	AT1G31120.1
Chr1:11208275-11208776	mature-cortex	Arabidopsis_thaliana_Col-0_cluster_300	AT1G31320.1
Chr1:11208275-11208776	elongating-xylem	Arabidopsis_thaliana_Col-0_cluster_300	AT1G31320.1
Chr1:11208275-11208776	epidermis_endodermis	Arabidopsis_thaliana_Col-0_cluster_300	AT1G31320.1
Chr1:11227611-11228112	stressed_leaf_cells	Arabidopsis_thaliana_Col-0_cluster_302	AT1G31360.3
Chr1:11227611-11228112	mature-cortex	Arabidopsis_thaliana_Col-0_cluster_302	AT1G31360.3
Chr1:11227611-11228112	mature-atrichoblast	Arabidopsis_thaliana_Col-0_cluster_302	AT1G31360.3
Chr1:11601715-11602216	bundle_sheath	Arabidopsis_thaliana_Col-0_cluster_321	AT1G32190.1
Chr1:11601715-11602216	mesophyll	Arabidopsis_thaliana_Col-0_cluster_321	AT1G32190.1
Chr1:11601715-11602216	meristematic-cortex	Arabidopsis_thaliana_Col-0_cluster_321	AT1G32190.1
Chr1:1170524-1171025	meristematic-atrichoblast	Arabidopsis_thaliana_Col-0_cluster_17	AT1G04360.1
Chr1:1170524-1171025	meristematic-cortex	Arabidopsis_thaliana_Col-0_cluster_17	AT1G04360.1
Chr1:1170524-1171025	meristem	Arabidopsis_thaliana_Col-0_cluster_17	AT1G04360.1
Chr1:11725238-11725739	phloem_parenchyma	Arabidopsis_thaliana_Col-0_cluster_331	AT1G32450.1
Chr1:11725238-11725739	procambium	Arabidopsis_thaliana_Col-0_cluster_331	AT1G32450.1
Chr1:11725238-11725739	elongating-xylem	Arabidopsis_thaliana_Col-0_cluster_331	AT1G32450.1
Chr1:1172729-1173230	mature-endodermis	Arabidopsis_thaliana_Col-0_cluster_20	AT1G04370.1
Chr1:1172729-1173230	mature-cortex	Arabidopsis_thaliana_Col-0_cluster_20	AT1G04370.1
Chr1:1172729-1173230	elongating-cortex	Arabidopsis_thaliana_Col-0_cluster_20	AT1G04370.1
Chr1:11804684-11805185	phloem_parenchyma	Arabidopsis_thaliana_Col-0_cluster_337	AT1G32640.1
Chr1:11804684-11805185	lateral_primordia	Arabidopsis_thaliana_Col-0_cluster_337	AT1G32640.1
Chr1:11804684-11805185	phloem_companion_cell	Arabidopsis_thaliana_Col-0_cluster_337	AT1G32640.1
Chr1:11808329-11808830	phloem_parenchyma	Arabidopsis_thaliana_Col-0_cluster_339	AT1G32640.1
Chr1:11808329-11808830	elongating-xylem	Arabidopsis_thaliana_Col-0_cluster_339	AT1G32640.1
Chr1:11808329-11808830	bundle_sheath	Arabidopsis_thaliana_Col-0_cluster_339	AT1G32640.1
Chr1:11809663-11810164	phloem_parenchyma	Arabidopsis_thaliana_Col-0_cluster_340	AT1G32640.1
Chr1:11809663-11810164	elongating-xylem	Arabidopsis_thaliana_Col-0_cluster_340	AT1G32640.1
Chr1:11809663-11810164	shoot_epidermis	Arabidopsis_thaliana_Col-0_cluster_340	AT1G32640.1
Chr1:11869233-11869734	phloem_parenchyma	Arabidopsis_thaliana_Col-0_cluster_341	AT1G32770.1
Chr1:11869233-11869734	mature-cortex	Arabidopsis_thaliana_Col-0_cluster_341	AT1G32770.1
Chr1:11869233-11869734	mature-endodermis	Arabidopsis_thaliana_Col-0_cluster_341	AT1G32770.1
Chr1:12217042-12217543	mature-trichoblast	Arabidopsis_thaliana_Col-0_cluster_349	AT1G33710.1
Chr1:12217042-12217543	mature-atrichoblast	Arabidopsis_thaliana_Col-0_cluster_349	AT1G33710.1
Chr1:12217042-12217543	elongating-atrichoblast	Arabidopsis_thaliana_Col-0_cluster_349	AT1G33710.1
Chr1:12547332-12547833	elongating-xylem	Arabidopsis_thaliana_Col-0_cluster_354	AT1G34370.1
Chr1:12547332-12547833	lateral_primordia	Arabidopsis_thaliana_Col-0_cluster_354	AT1G34370.1
Chr1:12547332-12547833	phloem_parenchyma	Arabidopsis_thaliana_Col-0_cluster_354	AT1G34370.1
Chr1:1273961-1274462	shoot_epidermis	Arabidopsis_thaliana_Col-0_cluster_23	AT1G04610.1
Chr1:1273961-1274462	meristematic-atrichoblast	Arabidopsis_thaliana_Col-0_cluster_23	AT1G04610.1
Chr1:1273961-1274462	meristematic-trichoblast	Arabidopsis_thaliana_Col-0_cluster_23	AT1G04610.1
Chr1:1277062-1277563	dividing_cells	Arabidopsis_thaliana_Col-0_cluster_25	AT1G04610.1
Chr1:1277062-1277563	meristem	Arabidopsis_thaliana_Col-0_cluster_25	AT1G04610.1
Chr1:1277062-1277563	elongating-xylem	Arabidopsis_thaliana_Col-0_cluster_25	AT1G04610.1
Chr1:13126888-13127389	lateral_root_cap	Arabidopsis_thaliana_Col-0_cluster_360	AT1G35580.2
Chr1:13126888-13127389	mature-trichoblast	Arabidopsis_thaliana_Col-0_cluster_360	AT1G35580.2
Chr1:13126888-13127389	mature-atrichoblast	Arabidopsis_thaliana_Col-0_cluster_360	AT1G35580.2
Chr1:14149189-14149690	mesophyll	Arabidopsis_thaliana_Col-0_cluster_387	AT1G37130.1
Chr1:14149189-14149690	meristematic-trichoblast	Arabidopsis_thaliana_Col-0_cluster_387	AT1G37130.1
Chr1:14149189-14149690	bundle_sheath	Arabidopsis_thaliana_Col-0_cluster_387	AT1G37130.1
Chr1:14156031-14156532	lateral_root_cap	Arabidopsis_thaliana_Col-0_cluster_391	AT1G37130.1
Chr1:14156031-14156532	mature-atrichoblast	Arabidopsis_thaliana_Col-0_cluster_391	AT1G37130.1
Chr1:14156031-14156532	suberized-endodermis	Arabidopsis_thaliana_Col-0_cluster_391	AT1G37130.1
Chr1:1615193-1615694	elongating-xylem	Arabidopsis_thaliana_Col-0_cluster_30	AT1G05470.2
Chr1:1615193-1615694	lateral_primordia	Arabidopsis_thaliana_Col-0_cluster_30	AT1G05470.2
Chr1:1615193-1615694	phloem_parenchyma	Arabidopsis_thaliana_Col-0_cluster_30	AT1G05470.2
Chr1:16176297-16176798	phloem_parenchyma	Arabidopsis_thaliana_Col-0_cluster_410	AT1G43040.2
Chr1:16176297-16176798	epidermis_endodermis	Arabidopsis_thaliana_Col-0_cluster_410	AT1G43040.2
Chr1:16178109-16178610	meristematic-atrichoblast	Arabidopsis_thaliana_Col-0_cluster_411	AT1G43040.2
Chr1:16771265-16771766	phloem_companion_cell	Arabidopsis_thaliana_Col-0_cluster_423	AT1G44100.1
Chr1:16771265-16771766	elongating-xylem	Arabidopsis_thaliana_Col-0_cluster_423	AT1G44100.1
Chr1:16771265-16771766	mature-cortex	Arabidopsis_thaliana_Col-0_cluster_423	AT1G44100.1
Chr1:16901335-16901836	meristematic-atrichoblast	Arabidopsis_thaliana_Col-0_cluster_431	AT1G44760.2
Chr1:16901335-16901836	meristem	Arabidopsis_thaliana_Col-0_cluster_431	AT1G44760.2
Chr1:16901335-16901836	meristematic-cortex	Arabidopsis_thaliana_Col-0_cluster_431	AT1G44760.2
Chr1:16902325-16902826	meristematic-atrichoblast	Arabidopsis_thaliana_Col-0_cluster_432	AT1G44760.2
Chr1:16902325-16902826	meristematic-cortex	Arabidopsis_thaliana_Col-0_cluster_432	AT1G44760.2
Chr1:16919300-16919801	phloem_parenchyma	Arabidopsis_thaliana_Col-0_cluster_435	AT1G44800.1
Chr1:16919300-16919801	lateral_primordia	Arabidopsis_thaliana_Col-0_cluster_435	AT1G44800.1
Chr1:16919300-16919801	elongating-xylem	Arabidopsis_thaliana_Col-0_cluster_435	AT1G44800.1
Chr1:1713328-1713829	lateral_root_cap	Arabidopsis_thaliana_Col-0_cluster_32	AT1G05710.10
Chr1:1713328-1713829	mature-atrichoblast	Arabidopsis_thaliana_Col-0_cluster_32	AT1G05710.10
Chr1:17244595-17245096	suberized-endodermis	Arabidopsis_thaliana_Col-0_cluster_445	AT1G46480.1
Chr1:17282300-17282801	lateral_root_cap	Arabidopsis_thaliana_Col-0_cluster_448	AT1G47056.1
Chr1:17282300-17282801	mature-trichoblast	Arabidopsis_thaliana_Col-0_cluster_448	AT1G47056.1
Chr1:17282300-17282801	elongating-atrichoblast	Arabidopsis_thaliana_Col-0_cluster_448	AT1G47056.1
Chr1:17372034-17372535	meristematic-cortex	Arabidopsis_thaliana_Col-0_cluster_452	AT1G47370.1
Chr1:17372034-17372535	meristematic-atrichoblast	Arabidopsis_thaliana_Col-0_cluster_452	AT1G47370.1
Chr1:17372034-17372535	meristematic-endodermis	Arabidopsis_thaliana_Col-0_cluster_452	AT1G47370.1
Chr1:17487944-17488445	mature-atrichoblast	Arabidopsis_thaliana_Col-0_cluster_453	AT1G47600.1
Chr1:17487944-17488445	meristematic-atrichoblast	Arabidopsis_thaliana_Col-0_cluster_453	AT1G47600.1
Chr1:17487944-17488445	elongating-atrichoblast	Arabidopsis_thaliana_Col-0_cluster_453	AT1G47600.1
Chr1:17654552-17655053	suberized-endodermis	Arabidopsis_thaliana_Col-0_cluster_455	AT1G47900.1
Chr1:17764267-17764768	mesophyll	Arabidopsis_thaliana_Col-0_cluster_459	AT1G48100.1
Chr1:17764267-17764768	stressed_leaf_cells	Arabidopsis_thaliana_Col-0_cluster_459	AT1G48100.1
Chr1:17764267-17764768	bundle_sheath	Arabidopsis_thaliana_Col-0_cluster_459	AT1G48100.1
Chr1:17894192-17894693	suberized-endodermis	Arabidopsis_thaliana_Col-0_cluster_463	AT1G48410.2
Chr1:18077045-18077546	suberized-endodermis	Arabidopsis_thaliana_Col-0_cluster_464	AT1G48870.1
Chr1:18077045-18077546	mature-endodermis	Arabidopsis_thaliana_Col-0_cluster_464	AT1G48870.1
Chr1:18077045-18077546	epidermis_endodermis	Arabidopsis_thaliana_Col-0_cluster_464	AT1G48870.1
Chr1:18202492-18202993	phloem_companion_cell	Arabidopsis_thaliana_Col-0_cluster_466	AT1G49220.1
Chr1:18421946-18422447	suberized-endodermis	Arabidopsis_thaliana_Col-0_cluster_475	AT1G49770.1
Chr1:18421946-18422447	elongating-endodermis	Arabidopsis_thaliana_Col-0_cluster_475	AT1G49770.1
Chr1:18421946-18422447	mature-endodermis	Arabidopsis_thaliana_Col-0_cluster_475	AT1G49770.1
Chr1:18466042-18466543	suberized-endodermis	Arabidopsis_thaliana_Col-0_cluster_478	AT1G49890.1
Chr1:18466042-18466543	meristematic-endodermis	Arabidopsis_thaliana_Col-0_cluster_478	AT1G49890.1
Chr1:18466042-18466543	meristematic-atrichoblast	Arabidopsis_thaliana_Col-0_cluster_478	AT1G49890.1
Chr1:18958743-18959244	elongating-xylem	Arabidopsis_thaliana_Col-0_cluster_484	AT1G51170.1
Chr1:18958743-18959244	lateral_primordia	Arabidopsis_thaliana_Col-0_cluster_484	AT1G51170.1
Chr1:18958743-18959244	phloem_companion_cell	Arabidopsis_thaliana_Col-0_cluster_484	AT1G51170.1
Chr1:18974101-18974602	meristematic-cortex	Arabidopsis_thaliana_Col-0_cluster_489	AT1G51190.1
Chr1:18974101-18974602	meristematic-atrichoblast	Arabidopsis_thaliana_Col-0_cluster_489	AT1G51190.1
Chr1:19832926-19833427	lateral_root_cap	Arabidopsis_thaliana_Col-0_cluster_503	AT1G53190.1
Chr1:19832926-19833427	mature-atrichoblast	Arabidopsis_thaliana_Col-0_cluster_503	AT1G53190.1
Chr1:19832926-19833427	epidermis_endodermis	Arabidopsis_thaliana_Col-0_cluster_503	AT1G53190.1
Chr1:20208305-20208806	meristematic-atrichoblast	Arabidopsis_thaliana_Col-0_cluster_513	AT1G54130.1
Chr1:20208305-20208806	meristematic-cortex	Arabidopsis_thaliana_Col-0_cluster_513	AT1G54130.1
Chr1:20208305-20208806	elongating-cortex	Arabidopsis_thaliana_Col-0_cluster_513	AT1G54130.1
Chr1:20220772-20221273	suberized-endodermis	Arabidopsis_thaliana_Col-0_cluster_514	AT1G54160.1
Chr1:20220772-20221273	phloem_parenchyma	Arabidopsis_thaliana_Col-0_cluster_514	AT1G54160.1
Chr1:20220772-20221273	meristematic-endodermis	Arabidopsis_thaliana_Col-0_cluster_514	AT1G54160.1
Chr1:20816356-20816857	lateral_root_cap	Arabidopsis_thaliana_Col-0_cluster_522	AT1G55690.4
Chr1:20816356-20816857	mature-atrichoblast	Arabidopsis_thaliana_Col-0_cluster_522	AT1G55690.4
Chr1:20816356-20816857	suberized-endodermis	Arabidopsis_thaliana_Col-0_cluster_522	AT1G55690.4
Chr1:20817319-20817820	dividing_cells	Arabidopsis_thaliana_Col-0_cluster_523	AT1G55700.1
Chr1:20817319-20817820	meristem	Arabidopsis_thaliana_Col-0_cluster_523	AT1G55700.1
Chr1:21134498-21134999	phloem_parenchyma	Arabidopsis_thaliana_Col-0_cluster_528	AT1G56430.1
Chr1:21134498-21134999	suberized-endodermis	Arabidopsis_thaliana_Col-0_cluster_528	AT1G56430.1
Chr1:21134498-21134999	epidermis_endodermis	Arabidopsis_thaliana_Col-0_cluster_528	AT1G56430.1
Chr1:21674105-21674606	mature-cortex	Arabidopsis_thaliana_Col-0_cluster_543	AT1G58360.1
Chr1:21917134-21917635	phloem_parenchyma	Arabidopsis_thaliana_Col-0_cluster_548	AT1G59650.1
Chr1:21917134-21917635	mature-endodermis	Arabidopsis_thaliana_Col-0_cluster_548	AT1G59650.1
Chr1:21917134-21917635	mature-cortex	Arabidopsis_thaliana_Col-0_cluster_548	AT1G59650.1
Chr1:21965506-21966007	elongating-xylem	Arabidopsis_thaliana_Col-0_cluster_556	AT1G59740.1
Chr1:21973702-21974203	elongating-xylem	Arabidopsis_thaliana_Col-0_cluster_558	AT1G59750.1
Chr1:21973702-21974203	lateral_primordia	Arabidopsis_thaliana_Col-0_cluster_558	AT1G59750.1
Chr1:21973702-21974203	phloem_parenchyma	Arabidopsis_thaliana_Col-0_cluster_558	AT1G59750.1
Chr1:22098301-22098802	elongating-xylem	Arabidopsis_thaliana_Col-0_cluster_561	AT1G60010.1
Chr1:22098301-22098802	lateral_primordia	Arabidopsis_thaliana_Col-0_cluster_561	AT1G60010.1
Chr1:22098301-22098802	procambium	Arabidopsis_thaliana_Col-0_cluster_561	AT1G60010.1
Chr1:22187280-22187781	mature-atrichoblast	Arabidopsis_thaliana_Col-0_cluster_573	AT1G60140.2
Chr1:22187280-22187781	lateral_root_cap	Arabidopsis_thaliana_Col-0_cluster_573	AT1G60140.2
Chr1:22187280-22187781	stressed_root_cells	Arabidopsis_thaliana_Col-0_cluster_573	AT1G60140.2
Chr1:22418933-22419434	suberized-endodermis	Arabidopsis_thaliana_Col-0_cluster_577	AT1G60890.2
Chr1:22418933-22419434	mature-endodermis	Arabidopsis_thaliana_Col-0_cluster_577	AT1G60890.2
Chr1:22418933-22419434	epidermis_endodermis	Arabidopsis_thaliana_Col-0_cluster_577	AT1G60890.2
Chr1:22419471-22419972	mature-endodermis	Arabidopsis_thaliana_Col-0_cluster_578	AT1G60890.2
Chr1:22419471-22419972	suberized-endodermis	Arabidopsis_thaliana_Col-0_cluster_578	AT1G60890.2
Chr1:22419471-22419972	bundle_sheath	Arabidopsis_thaliana_Col-0_cluster_578	AT1G60890.2
Chr1:22519707-22520208	suberized-endodermis	Arabidopsis_thaliana_Col-0_cluster_580	AT1G61120.1
Chr1:22519707-22520208	mature-cortex	Arabidopsis_thaliana_Col-0_cluster_580	AT1G61120.1
Chr1:22519707-22520208	mature-atrichoblast	Arabidopsis_thaliana_Col-0_cluster_580	AT1G61120.1
Chr1:22520302-22520803	mature-cortex	Arabidopsis_thaliana_Col-0_cluster_581	AT1G61120.1
Chr1:22761658-22762159	stressed_leaf_cells	Arabidopsis_thaliana_Col-0_cluster_588	AT1G61660.7
Chr1:22761658-22762159	mature-cortex	Arabidopsis_thaliana_Col-0_cluster_588	AT1G61660.7
Chr1:22761658-22762159	meristematic-trichoblast	Arabidopsis_thaliana_Col-0_cluster_588	AT1G61660.7
Chr1:22878453-22878954	mature-atrichoblast	Arabidopsis_thaliana_Col-0_cluster_593	AT1G61890.1
Chr1:22878453-22878954	stressed_root_cells	Arabidopsis_thaliana_Col-0_cluster_593	AT1G61890.1
Chr1:22878453-22878954	mature-cortex	Arabidopsis_thaliana_Col-0_cluster_593	AT1G61890.1
Chr1:22879074-22879575	meristem	Arabidopsis_thaliana_Col-0_cluster_594	AT1G61890.1
Chr1:22879074-22879575	elongating-xylem	Arabidopsis_thaliana_Col-0_cluster_594	AT1G61890.1
Chr1:22928645-22929146	shoot_epidermis	Arabidopsis_thaliana_Col-0_cluster_596	AT1G62030.1
Chr1:23221057-23221558	phloem_parenchyma	Arabidopsis_thaliana_Col-0_cluster_620	AT1G62700.1
Chr1:23221057-23221558	lateral_primordia	Arabidopsis_thaliana_Col-0_cluster_620	AT1G62700.1
Chr1:23223140-23223641	epidermis_endodermis	Arabidopsis_thaliana_Col-0_cluster_622	AT1G62700.1
Chr1:23223140-23223641	elongating-cortex	Arabidopsis_thaliana_Col-0_cluster_622	AT1G62700.1
Chr1:23223140-23223641	phloem_parenchyma	Arabidopsis_thaliana_Col-0_cluster_622	AT1G62700.1
Chr1:23364733-23365234	phloem_companion_cell	Arabidopsis_thaliana_Col-0_cluster_628	AT1G63020.2
Chr1:23364733-23365234	meristematic-atrichoblast	Arabidopsis_thaliana_Col-0_cluster_628	AT1G63020.2
Chr1:23397250-23397751	meristematic-trichoblast	Arabidopsis_thaliana_Col-0_cluster_631	AT1G63090.1
Chr1:23397250-23397751	stressed_leaf_cells	Arabidopsis_thaliana_Col-0_cluster_631	AT1G63090.1
Chr1:23397250-23397751	bundle_sheath	Arabidopsis_thaliana_Col-0_cluster_631	AT1G63090.1
Chr1:23520186-23520687	mature-endodermis	Arabidopsis_thaliana_Col-0_cluster_638	AT1G63430.2
Chr1:23520186-23520687	meristematic-trichoblast	Arabidopsis_thaliana_Col-0_cluster_638	AT1G63430.2
Chr1:23520186-23520687	lignified-endodermis	Arabidopsis_thaliana_Col-0_cluster_638	AT1G63430.2
Chr1:23679141-23679642	phloem_parenchyma	Arabidopsis_thaliana_Col-0_cluster_640	AT1G63810.2
Chr1:23679141-23679642	epidermis_endodermis	Arabidopsis_thaliana_Col-0_cluster_640	AT1G63810.2
Chr1:23679141-23679642	lateral_primordia	Arabidopsis_thaliana_Col-0_cluster_640	AT1G63810.2
Chr1:23680931-23681432	phloem_companion_cell	Arabidopsis_thaliana_Col-0_cluster_642	AT1G63810.2
Chr1:23680931-23681432	lateral_primordia	Arabidopsis_thaliana_Col-0_cluster_642	AT1G63810.2
Chr1:23680931-23681432	elongating-xylem	Arabidopsis_thaliana_Col-0_cluster_642	AT1G63810.2
Chr1:23897898-23898399	mature-cortex	Arabidopsis_thaliana_Col-0_cluster_651	AT1G64385.2
Chr1:23897898-23898399	mature-atrichoblast	Arabidopsis_thaliana_Col-0_cluster_651	AT1G64385.2
Chr1:23897898-23898399	lateral_root_cap	Arabidopsis_thaliana_Col-0_cluster_651	AT1G64385.2
Chr1:23947381-23947882	mature-endodermis	Arabidopsis_thaliana_Col-0_cluster_656	AT1G64460.1
Chr1:23947381-23947882	mature-cortex	Arabidopsis_thaliana_Col-0_cluster_656	AT1G64460.1
Chr1:23947381-23947882	stressed_root_cells	Arabidopsis_thaliana_Col-0_cluster_656	AT1G64460.1
Chr1:24008231-24008732	elongating-xylem	Arabidopsis_thaliana_Col-0_cluster_657	AT1G64625.1
Chr1:24008231-24008732	phloem_parenchyma	Arabidopsis_thaliana_Col-0_cluster_657	AT1G64625.1
Chr1:24008231-24008732	lateral_primordia	Arabidopsis_thaliana_Col-0_cluster_657	AT1G64625.1
Chr1:24659474-24659975	mesophyll	Arabidopsis_thaliana_Col-0_cluster_672	AT1G66200.3
Chr1:24739228-24739729	suberized-endodermis	Arabidopsis_thaliana_Col-0_cluster_676	AT1G66350.1
Chr1:24739228-24739729	mature-atrichoblast	Arabidopsis_thaliana_Col-0_cluster_676	AT1G66350.1
Chr1:24739228-24739729	elongating-atrichoblast	Arabidopsis_thaliana_Col-0_cluster_676	AT1G66350.1
Chr1:24745785-24746286	suberized-endodermis	Arabidopsis_thaliana_Col-0_cluster_680	AT1G66350.1
Chr1:24745785-24746286	elongating-xylem	Arabidopsis_thaliana_Col-0_cluster_680	AT1G66350.1
Chr1:24745785-24746286	lateral_primordia	Arabidopsis_thaliana_Col-0_cluster_680	AT1G66350.1
Chr1:24831090-24831591	lateral_root_cap	Arabidopsis_thaliana_Col-0_cluster_682	AT1G66560.1
Chr1:24831090-24831591	mature-atrichoblast	Arabidopsis_thaliana_Col-0_cluster_682	AT1G66560.1
Chr1:24831090-24831591	mature-trichoblast	Arabidopsis_thaliana_Col-0_cluster_682	AT1G66560.1
Chr1:24843346-24843847	suberized-endodermis	Arabidopsis_thaliana_Col-0_cluster_683	AT1G66600.1
Chr1:24843346-24843847	meristematic-cortex	Arabidopsis_thaliana_Col-0_cluster_683	AT1G66600.1
Chr1:24843346-24843847	elongating-endodermis	Arabidopsis_thaliana_Col-0_cluster_683	AT1G66600.1
Chr1:25068393-25068894	elongating-xylem	Arabidopsis_thaliana_Col-0_cluster_692	AT1G67110.1
Chr1:25068393-25068894	phloem_parenchyma	Arabidopsis_thaliana_Col-0_cluster_692	AT1G67110.1
Chr1:25068393-25068894	lateral_primordia	Arabidopsis_thaliana_Col-0_cluster_692	AT1G67110.1
Chr1:2521178-2521679	lateral_root_cap	Arabidopsis_thaliana_Col-0_cluster_38	AT1G08090.1
Chr1:2521178-2521679	mature-atrichoblast	Arabidopsis_thaliana_Col-0_cluster_38	AT1G08090.1
Chr1:2521178-2521679	mature-trichoblast	Arabidopsis_thaliana_Col-0_cluster_38	AT1G08090.1
Chr1:25224321-25224822	meristematic-atrichoblast	Arabidopsis_thaliana_Col-0_cluster_696	AT1G67340.1
Chr1:25224321-25224822	mature-endodermis	Arabidopsis_thaliana_Col-0_cluster_696	AT1G67340.1
Chr1:25381810-25382311	phloem_companion_cell	Arabidopsis_thaliana_Col-0_cluster_701	AT1G67710.1
Chr1:25381810-25382311	phloem_parenchyma	Arabidopsis_thaliana_Col-0_cluster_701	AT1G67710.1
Chr1:25381810-25382311	elongating-xylem	Arabidopsis_thaliana_Col-0_cluster_701	AT1G67710.1
Chr1:25383030-25383531	phloem_parenchyma	Arabidopsis_thaliana_Col-0_cluster_702	AT1G67720.1
Chr1:25383030-25383531	elongating-xylem	Arabidopsis_thaliana_Col-0_cluster_702	AT1G67720.1
Chr1:25383030-25383531	procambium	Arabidopsis_thaliana_Col-0_cluster_702	AT1G67720.1
Chr1:25465157-25465658	elongating-xylem	Arabidopsis_thaliana_Col-0_cluster_706	AT1G67900.2
Chr1:25528954-25529455	elongating-xylem	Arabidopsis_thaliana_Col-0_cluster_707	AT1G68120.1
Chr1:25528954-25529455	dividing_cells	Arabidopsis_thaliana_Col-0_cluster_707	AT1G68120.1
Chr1:25528954-25529455	lateral_primordia	Arabidopsis_thaliana_Col-0_cluster_707	AT1G68120.1
Chr1:25626643-25627144	phloem_companion_cell	Arabidopsis_thaliana_Col-0_cluster_713	AT1G68360.1
Chr1:25626643-25627144	elongating-xylem	Arabidopsis_thaliana_Col-0_cluster_713	AT1G68360.1
Chr1:25671769-25672270	mature-endodermis	Arabidopsis_thaliana_Col-0_cluster_718	AT1G68460.1
Chr1:25671769-25672270	lignified-endodermis	Arabidopsis_thaliana_Col-0_cluster_718	AT1G68460.1
Chr1:25671769-25672270	elongating-cortex	Arabidopsis_thaliana_Col-0_cluster_718	AT1G68460.1
Chr1:25682086-25682587	mature-atrichoblast	Arabidopsis_thaliana_Col-0_cluster_721	AT1G68470.1
Chr1:25682086-25682587	lateral_root_cap	Arabidopsis_thaliana_Col-0_cluster_721	AT1G68470.1
Chr1:25682086-25682587	stressed_root_cells	Arabidopsis_thaliana_Col-0_cluster_721	AT1G68470.1
Chr1:25872115-25872616	meristematic-atrichoblast	Arabidopsis_thaliana_Col-0_cluster_744	AT1G68825.1
Chr1:25872115-25872616	dividing_cells	Arabidopsis_thaliana_Col-0_cluster_744	AT1G68825.1
Chr1:25872115-25872616	meristem	Arabidopsis_thaliana_Col-0_cluster_744	AT1G68825.1
Chr1:25954282-25954783	mesophyll	Arabidopsis_thaliana_Col-0_cluster_747	AT1G69040.2
Chr1:25954282-25954783	elongating-xylem	Arabidopsis_thaliana_Col-0_cluster_747	AT1G69040.2
Chr1:25990069-25990570	bundle_sheath	Arabidopsis_thaliana_Col-0_cluster_749	AT1G69120.1
Chr1:25990069-25990570	mesophyll	Arabidopsis_thaliana_Col-0_cluster_749	AT1G69120.1
Chr1:25990069-25990570	stomatal_lineage_ground_cell_(s-phase)	Arabidopsis_thaliana_Col-0_cluster_749	AT1G69120.1
Chr1:25997380-25997881	mesophyll	Arabidopsis_thaliana_Col-0_cluster_751	AT1G69150.1
Chr1:25997380-25997881	bundle_sheath	Arabidopsis_thaliana_Col-0_cluster_751	AT1G69150.1
Chr1:25997380-25997881	meristematic-trichoblast	Arabidopsis_thaliana_Col-0_cluster_751	AT1G69150.1
Chr1:26011528-26012029	meristematic-endodermis	Arabidopsis_thaliana_Col-0_cluster_753	AT1G69180.1
Chr1:26011528-26012029	mature-endodermis	Arabidopsis_thaliana_Col-0_cluster_753	AT1G69180.1
Chr1:26011528-26012029	lateral_primordia	Arabidopsis_thaliana_Col-0_cluster_753	AT1G69180.1
Chr1:26035362-26035863	lateral_root_cap	Arabidopsis_thaliana_Col-0_cluster_754	AT1G69260.1
Chr1:26035362-26035863	mature-trichoblast	Arabidopsis_thaliana_Col-0_cluster_754	AT1G69260.1
Chr1:26035362-26035863	suberized-endodermis	Arabidopsis_thaliana_Col-0_cluster_754	AT1G69260.1
Chr1:26055187-26055688	phloem_parenchyma	Arabidopsis_thaliana_Col-0_cluster_756	AT1G69295.1
Chr1:26055187-26055688	phloem_companion_cell	Arabidopsis_thaliana_Col-0_cluster_756	AT1G69295.1
Chr1:26055187-26055688	lignified-endodermis	Arabidopsis_thaliana_Col-0_cluster_756	AT1G69295.1
Chr1:26133790-26134291	bundle_sheath	Arabidopsis_thaliana_Col-0_cluster_758	AT1G69530.3
Chr1:26133790-26134291	mesophyll	Arabidopsis_thaliana_Col-0_cluster_758	AT1G69530.3
Chr1:26133790-26134291	stressed_leaf_cells	Arabidopsis_thaliana_Col-0_cluster_758	AT1G69530.3
Chr1:26139316-26139817	meristematic-atrichoblast	Arabidopsis_thaliana_Col-0_cluster_761	AT1G69530.3
Chr1:26139316-26139817	meristematic-cortex	Arabidopsis_thaliana_Col-0_cluster_761	AT1G69530.3
Chr1:26139316-26139817	elongating-trichoblast	Arabidopsis_thaliana_Col-0_cluster_761	AT1G69530.3
Chr1:26165654-26166155	elongating-xylem	Arabidopsis_thaliana_Col-0_cluster_762	AT1G69570.1
Chr1:26165654-26166155	phloem_companion_cell	Arabidopsis_thaliana_Col-0_cluster_762	AT1G69570.1
Chr1:26165654-26166155	dividing_cells	Arabidopsis_thaliana_Col-0_cluster_762	AT1G69570.1
Chr1:26211922-26212423	phloem_parenchyma	Arabidopsis_thaliana_Col-0_cluster_768	AT1G69690.1
Chr1:26211922-26212423	lateral_primordia	Arabidopsis_thaliana_Col-0_cluster_768	AT1G69690.1
Chr1:26211922-26212423	elongating-xylem	Arabidopsis_thaliana_Col-0_cluster_768	AT1G69690.1
Chr1:26213966-26214467	elongating-xylem	Arabidopsis_thaliana_Col-0_cluster_770	AT1G69690.1
Chr1:26213966-26214467	phloem_parenchyma	Arabidopsis_thaliana_Col-0_cluster_770	AT1G69690.1
Chr1:26246436-26246937	suberized-endodermis	Arabidopsis_thaliana_Col-0_cluster_773	AT1G69760.1
Chr1:26246436-26246937	mesophyll	Arabidopsis_thaliana_Col-0_cluster_773	AT1G69760.1
Chr1:26246436-26246937	mature-cortex	Arabidopsis_thaliana_Col-0_cluster_773	AT1G69760.1
Chr1:26247424-26247925	mature-cortex	Arabidopsis_thaliana_Col-0_cluster_774	AT1G69760.1
Chr1:26247424-26247925	elongating-cortex	Arabidopsis_thaliana_Col-0_cluster_774	AT1G69760.1
Chr1:26247424-26247925	suberized-endodermis	Arabidopsis_thaliana_Col-0_cluster_774	AT1G69760.1
Chr1:26484758-26485259	lateral_root_cap	Arabidopsis_thaliana_Col-0_cluster_787	AT1G70300.1
Chr1:26484758-26485259	mature-atrichoblast	Arabidopsis_thaliana_Col-0_cluster_787	AT1G70300.1
Chr1:26542871-26543372	mature-cortex	Arabidopsis_thaliana_Col-0_cluster_794	AT1G70430.3
Chr1:26542871-26543372	elongating-endodermis	Arabidopsis_thaliana_Col-0_cluster_794	AT1G70430.3
Chr1:26542871-26543372	elongating-cortex	Arabidopsis_thaliana_Col-0_cluster_794	AT1G70430.3
Chr1:26573124-26573625	mature-atrichoblast	Arabidopsis_thaliana_Col-0_cluster_795	AT1G70510.2
Chr1:26573124-26573625	elongating-atrichoblast	Arabidopsis_thaliana_Col-0_cluster_795	AT1G70510.2
Chr1:26573124-26573625	suberized-endodermis	Arabidopsis_thaliana_Col-0_cluster_795	AT1G70510.2
Chr1:26594971-26595472	elongating-xylem	Arabidopsis_thaliana_Col-0_cluster_796	AT1G70550.1
Chr1:26594971-26595472	phloem_companion_cell	Arabidopsis_thaliana_Col-0_cluster_796	AT1G70550.1
Chr1:26594971-26595472	dividing_cells	Arabidopsis_thaliana_Col-0_cluster_796	AT1G70550.1
Chr1:26600178-26600679	meristematic-atrichoblast	Arabidopsis_thaliana_Col-0_cluster_797	AT1G70560.1
Chr1:26600178-26600679	meristematic-cortex	Arabidopsis_thaliana_Col-0_cluster_797	AT1G70560.1
Chr1:26600178-26600679	shoot_epidermis	Arabidopsis_thaliana_Col-0_cluster_797	AT1G70560.1
Chr1:26679944-26680445	meristematic-cortex	Arabidopsis_thaliana_Col-0_cluster_801	AT1G70740.1
Chr1:26679944-26680445	meristematic-endodermis	Arabidopsis_thaliana_Col-0_cluster_801	AT1G70740.1
Chr1:26679944-26680445	mature-endodermis	Arabidopsis_thaliana_Col-0_cluster_801	AT1G70740.1
Chr1:26694533-26695034	mature-atrichoblast	Arabidopsis_thaliana_Col-0_cluster_803	AT1G70770.2
Chr1:26694533-26695034	mature-endodermis	Arabidopsis_thaliana_Col-0_cluster_803	AT1G70770.2
Chr1:26694533-26695034	mature-cortex	Arabidopsis_thaliana_Col-0_cluster_803	AT1G70770.2
Chr1:26774609-26775110	suberized-endodermis	Arabidopsis_thaliana_Col-0_cluster_809	AT1G71000.1
Chr1:26774609-26775110	elongating-cortex	Arabidopsis_thaliana_Col-0_cluster_809	AT1G71000.1
Chr1:26774609-26775110	mature-endodermis	Arabidopsis_thaliana_Col-0_cluster_809	AT1G71000.1
Chr1:26775361-26775862	mature-atrichoblast	Arabidopsis_thaliana_Col-0_cluster_810	AT1G71000.1
Chr1:26775361-26775862	lateral_root_cap	Arabidopsis_thaliana_Col-0_cluster_810	AT1G71000.1
Chr1:26775361-26775862	suberized-endodermis	Arabidopsis_thaliana_Col-0_cluster_810	AT1G71000.1
Chr1:26777517-26778018	mature-atrichoblast	Arabidopsis_thaliana_Col-0_cluster_812	AT1G71010.1
Chr1:26777517-26778018	epidermis_endodermis	Arabidopsis_thaliana_Col-0_cluster_812	AT1G71010.1
Chr1:26777517-26778018	mature-cortex	Arabidopsis_thaliana_Col-0_cluster_812	AT1G71010.1
Chr1:26957212-26957713	elongating-xylem	Arabidopsis_thaliana_Col-0_cluster_815	AT1G71692.1
Chr1:26957212-26957713	phloem_companion_cell	Arabidopsis_thaliana_Col-0_cluster_815	AT1G71692.1
Chr1:26957212-26957713	phloem_parenchyma	Arabidopsis_thaliana_Col-0_cluster_815	AT1G71692.1
Chr1:27073382-27073883	meristematic-atrichoblast	Arabidopsis_thaliana_Col-0_cluster_829	AT1G71930.2
Chr1:27073382-27073883	elongating-xylem	Arabidopsis_thaliana_Col-0_cluster_829	AT1G71930.2
Chr1:27073382-27073883	lateral_primordia	Arabidopsis_thaliana_Col-0_cluster_829	AT1G71930.2
Chr1:27175399-27175900	meristematic-cortex	Arabidopsis_thaliana_Col-0_cluster_835	AT1G72200.1
Chr1:27175399-27175900	dividing_cells	Arabidopsis_thaliana_Col-0_cluster_835	AT1G72200.1
Chr1:27175399-27175900	meristem	Arabidopsis_thaliana_Col-0_cluster_835	AT1G72200.1
Chr1:27304965-27305466	mature-endodermis	Arabidopsis_thaliana_Col-0_cluster_838	AT1G72520.1
Chr1:27304965-27305466	suberized-endodermis	Arabidopsis_thaliana_Col-0_cluster_838	AT1G72520.1
Chr1:27304965-27305466	lignified-endodermis	Arabidopsis_thaliana_Col-0_cluster_838	AT1G72520.1
Chr1:27535503-27536004	phloem_parenchyma	Arabidopsis_thaliana_Col-0_cluster_844	AT1G73220.1
Chr1:27535503-27536004	lateral_primordia	Arabidopsis_thaliana_Col-0_cluster_844	AT1G73220.1
Chr1:27535503-27536004	procambium	Arabidopsis_thaliana_Col-0_cluster_844	AT1G73220.1
Chr1:27709788-27710289	mature-cortex	Arabidopsis_thaliana_Col-0_cluster_848	AT1G73680.2
Chr1:27709788-27710289	shoot_epidermis	Arabidopsis_thaliana_Col-0_cluster_848	AT1G73680.2
Chr1:27709788-27710289	stressed_leaf_cells	Arabidopsis_thaliana_Col-0_cluster_848	AT1G73680.2
Chr1:27870608-27871109	meristematic-atrichoblast	Arabidopsis_thaliana_Col-0_cluster_851	AT1G74110.1
Chr1:27870608-27871109	elongating-cortex	Arabidopsis_thaliana_Col-0_cluster_851	AT1G74110.1
Chr1:27870608-27871109	elongating-atrichoblast	Arabidopsis_thaliana_Col-0_cluster_851	AT1G74110.1
Chr1:28343605-28344106	elongating-xylem	Arabidopsis_thaliana_Col-0_cluster_856	AT1G75500.1
Chr1:28343605-28344106	phloem_parenchyma	Arabidopsis_thaliana_Col-0_cluster_856	AT1G75500.1
Chr1:28343605-28344106	dividing_cells	Arabidopsis_thaliana_Col-0_cluster_856	AT1G75500.1
Chr1:28362756-28363257	mature-endodermis	Arabidopsis_thaliana_Col-0_cluster_861	AT1G75540.1
Chr1:28362756-28363257	phloem_parenchyma	Arabidopsis_thaliana_Col-0_cluster_861	AT1G75540.1
Chr1:28362756-28363257	elongating-xylem	Arabidopsis_thaliana_Col-0_cluster_861	AT1G75540.1
Chr1:28388166-28388667	meristematic-endodermis	Arabidopsis_thaliana_Col-0_cluster_864	AT1G75600.1
Chr1:28388166-28388667	mature-endodermis	Arabidopsis_thaliana_Col-0_cluster_864	AT1G75600.1
Chr1:28425494-28425995	shoot_epidermis	Arabidopsis_thaliana_Col-0_cluster_866	AT1G75710.1
Chr1:28425494-28425995	mature-xylem	Arabidopsis_thaliana_Col-0_cluster_866	AT1G75710.1
Chr1:28426255-28426756	dividing_cells	Arabidopsis_thaliana_Col-0_cluster_867	AT1G75710.1
Chr1:28426255-28426756	shoot_epidermis	Arabidopsis_thaliana_Col-0_cluster_867	AT1G75710.1
Chr1:28426255-28426756	meristematic-atrichoblast	Arabidopsis_thaliana_Col-0_cluster_867	AT1G75710.1
Chr1:28496644-28497145	shoot_epidermis	Arabidopsis_thaliana_Col-0_cluster_870	AT1G75900.1
Chr1:28566902-28567403	shoot_epidermis	Arabidopsis_thaliana_Col-0_cluster_876	AT1G76140.1
Chr1:28583225-28583726	elongating-endodermis	Arabidopsis_thaliana_Col-0_cluster_879	AT1G76160.1
Chr1:28583225-28583726	mature-cortex	Arabidopsis_thaliana_Col-0_cluster_879	AT1G76160.1
Chr1:28583225-28583726	mature-atrichoblast	Arabidopsis_thaliana_Col-0_cluster_879	AT1G76160.1
Chr1:2861644-2862145	shoot_epidermis	Arabidopsis_thaliana_Col-0_cluster_39	AT1G08920.2
Chr1:2861644-2862145	phloem_parenchyma	Arabidopsis_thaliana_Col-0_cluster_39	AT1G08920.2
Chr1:2861644-2862145	phloem_companion_cell	Arabidopsis_thaliana_Col-0_cluster_39	AT1G08920.2
Chr1:2862942-2863443	phloem_companion_cell	Arabidopsis_thaliana_Col-0_cluster_40	AT1G08920.2
Chr1:2862942-2863443	phloem_parenchyma	Arabidopsis_thaliana_Col-0_cluster_40	AT1G08920.2
Chr1:2862942-2863443	elongating-xylem	Arabidopsis_thaliana_Col-0_cluster_40	AT1G08920.2
Chr1:28665601-28666102	suberized-endodermis	Arabidopsis_thaliana_Col-0_cluster_881	AT1G76410.1
Chr1:28665601-28666102	phloem_parenchyma	Arabidopsis_thaliana_Col-0_cluster_881	AT1G76410.1
Chr1:28665601-28666102	epidermis_endodermis	Arabidopsis_thaliana_Col-0_cluster_881	AT1G76410.1
Chr1:28743978-28744479	meristematic-atrichoblast	Arabidopsis_thaliana_Col-0_cluster_888	AT1G76600.1
Chr1:28880148-28880649	mature-atrichoblast	Arabidopsis_thaliana_Col-0_cluster_899	AT1G76900.1
Chr1:28880148-28880649	mature-cortex	Arabidopsis_thaliana_Col-0_cluster_899	AT1G76900.1
Chr1:28880148-28880649	lignified-endodermis	Arabidopsis_thaliana_Col-0_cluster_899	AT1G76900.1
Chr1:28930580-28931081	mesophyll	Arabidopsis_thaliana_Col-0_cluster_903	AT1G76990.3
Chr1:28930580-28931081	phloem_parenchyma	Arabidopsis_thaliana_Col-0_cluster_903	AT1G76990.3
Chr1:28930580-28931081	meristematic-trichoblast	Arabidopsis_thaliana_Col-0_cluster_903	AT1G76990.3
Chr1:29067068-29067569	mature-atrichoblast	Arabidopsis_thaliana_Col-0_cluster_905	AT1G77330.1
Chr1:29067068-29067569	lateral_root_cap	Arabidopsis_thaliana_Col-0_cluster_905	AT1G77330.1
Chr1:29067068-29067569	mature-cortex	Arabidopsis_thaliana_Col-0_cluster_905	AT1G77330.1
Chr1:29233443-29233944	mesophyll	Arabidopsis_thaliana_Col-0_cluster_910	AT1G77750.1
Chr1:29233443-29233944	bundle_sheath	Arabidopsis_thaliana_Col-0_cluster_910	AT1G77750.1
Chr1:29233443-29233944	stomatal_lineage_ground_cell_(s-phase)	Arabidopsis_thaliana_Col-0_cluster_910	AT1G77750.1
Chr1:29234048-29234549	suberized-endodermis	Arabidopsis_thaliana_Col-0_cluster_911	AT1G77750.1
Chr1:29234048-29234549	mature-endodermis	Arabidopsis_thaliana_Col-0_cluster_911	AT1G77750.1
Chr1:29234048-29234549	epidermis_endodermis	Arabidopsis_thaliana_Col-0_cluster_911	AT1G77750.1
Chr1:29242694-29243195	phloem_parenchyma	Arabidopsis_thaliana_Col-0_cluster_914	AT1G77765.4
Chr1:29242694-29243195	elongating-xylem	Arabidopsis_thaliana_Col-0_cluster_914	AT1G77765.4
Chr1:29242694-29243195	phloem_companion_cell	Arabidopsis_thaliana_Col-0_cluster_914	AT1G77765.4
Chr1:29280761-29281262	elongating-xylem	Arabidopsis_thaliana_Col-0_cluster_915	AT1G77855.1
Chr1:29280761-29281262	phloem_companion_cell	Arabidopsis_thaliana_Col-0_cluster_915	AT1G77855.1
Chr1:29280761-29281262	lateral_primordia	Arabidopsis_thaliana_Col-0_cluster_915	AT1G77855.1
Chr1:29327350-29327851	lateral_root_cap	Arabidopsis_thaliana_Col-0_cluster_917	AT1G78000.3
Chr1:29327350-29327851	mature-atrichoblast	Arabidopsis_thaliana_Col-0_cluster_917	AT1G78000.3
Chr1:29327350-29327851	mature-trichoblast	Arabidopsis_thaliana_Col-0_cluster_917	AT1G78000.3
Chr1:29441065-29441566	mature-endodermis	Arabidopsis_thaliana_Col-0_cluster_930	AT1G78240.1
Chr1:29441065-29441566	lignified-endodermis	Arabidopsis_thaliana_Col-0_cluster_930	AT1G78240.1
Chr1:29441065-29441566	mesophyll	Arabidopsis_thaliana_Col-0_cluster_930	AT1G78240.1
Chr1:29466932-29467433	phloem_companion_cell	Arabidopsis_thaliana_Col-0_cluster_933	AT1G78310.1
Chr1:29466932-29467433	mature-endodermis	Arabidopsis_thaliana_Col-0_cluster_933	AT1G78310.1
Chr1:29466932-29467433	mature-cortex	Arabidopsis_thaliana_Col-0_cluster_933	AT1G78310.1
Chr1:29560699-29561200	phloem_companion_cell	Arabidopsis_thaliana_Col-0_cluster_935	AT1G78580.1
Chr1:29560699-29561200	procambium	Arabidopsis_thaliana_Col-0_cluster_935	AT1G78580.1
Chr1:29560699-29561200	elongating-xylem	Arabidopsis_thaliana_Col-0_cluster_935	AT1G78580.1
Chr1:29756020-29756521	mesophyll	Arabidopsis_thaliana_Col-0_cluster_937	AT1G79110.1
Chr1:29756020-29756521	shoot_epidermis	Arabidopsis_thaliana_Col-0_cluster_937	AT1G79110.1
Chr1:29756020-29756521	meristematic-trichoblast	Arabidopsis_thaliana_Col-0_cluster_937	AT1G79110.1
Chr1:29881598-29882099	phloem_companion_cell	Arabidopsis_thaliana_Col-0_cluster_938	AT1G79430.2
Chr1:29881598-29882099	elongating-xylem	Arabidopsis_thaliana_Col-0_cluster_938	AT1G79430.2
Chr1:29881598-29882099	phloem_parenchyma	Arabidopsis_thaliana_Col-0_cluster_938	AT1G79430.2
Chr1:30378029-30378530	lateral_root_cap	Arabidopsis_thaliana_Col-0_cluster_939	AT1G80830.1
Chr1:30378029-30378530	mature-atrichoblast	Arabidopsis_thaliana_Col-0_cluster_939	AT1G80830.1
Chr1:30380290-30380791	mature-endodermis	Arabidopsis_thaliana_Col-0_cluster_940	AT1G80840.1
Chr1:30380290-30380791	mature-atrichoblast	Arabidopsis_thaliana_Col-0_cluster_940	AT1G80840.1
Chr1:30380290-30380791	mature-cortex	Arabidopsis_thaliana_Col-0_cluster_940	AT1G80840.1
Chr1:3421779-3422280	suberized-endodermis	Arabidopsis_thaliana_Col-0_cluster_45	AT1G10410.1
Chr1:3421779-3422280	mature-endodermis	Arabidopsis_thaliana_Col-0_cluster_45	AT1G10410.1
Chr1:3421779-3422280	phloem_parenchyma	Arabidopsis_thaliana_Col-0_cluster_45	AT1G10410.1
Chr1:3451323-3451824	phloem_companion_cell	Arabidopsis_thaliana_Col-0_cluster_50	AT1G10490.1
Chr1:3451323-3451824	meristematic-atrichoblast	Arabidopsis_thaliana_Col-0_cluster_50	AT1G10490.1
Chr1:3451323-3451824	suberized-endodermis	Arabidopsis_thaliana_Col-0_cluster_50	AT1G10490.1
Chr1:3522785-3523286	mesophyll	Arabidopsis_thaliana_Col-0_cluster_53	AT1G10640.1
Chr1:3522785-3523286	bundle_sheath	Arabidopsis_thaliana_Col-0_cluster_53	AT1G10640.1
Chr1:3522785-3523286	mature-xylem	Arabidopsis_thaliana_Col-0_cluster_53	AT1G10640.1
Chr1:4101335-4101836	lateral_root_cap	Arabidopsis_thaliana_Col-0_cluster_60	AT1G12110.1
Chr1:4101335-4101836	mature-atrichoblast	Arabidopsis_thaliana_Col-0_cluster_60	AT1G12110.1
Chr1:4101335-4101836	mature-trichoblast	Arabidopsis_thaliana_Col-0_cluster_60	AT1G12110.1
Chr1:4339432-4339933	lateral_root_cap	Arabidopsis_thaliana_Col-0_cluster_67	AT1G12740.4
Chr1:4339432-4339933	mature-trichoblast	Arabidopsis_thaliana_Col-0_cluster_67	AT1G12740.4
Chr1:4339432-4339933	mature-atrichoblast	Arabidopsis_thaliana_Col-0_cluster_67	AT1G12740.4
Chr1:4340145-4340646	lateral_root_cap	Arabidopsis_thaliana_Col-0_cluster_68	AT1G12740.4
Chr1:4340145-4340646	mature-trichoblast	Arabidopsis_thaliana_Col-0_cluster_68	AT1G12740.4
Chr1:4340145-4340646	mature-atrichoblast	Arabidopsis_thaliana_Col-0_cluster_68	AT1G12740.4
Chr1:44231-44732	phloem_parenchyma	Arabidopsis_thaliana_Col-0_cluster_5	AT1G01070.1
Chr1:44231-44732	phloem_companion_cell	Arabidopsis_thaliana_Col-0_cluster_5	AT1G01070.1
Chr1:44231-44732	lateral_primordia	Arabidopsis_thaliana_Col-0_cluster_5	AT1G01070.1
Chr1:4655623-4656124	mature-cortex	Arabidopsis_thaliana_Col-0_cluster_79	AT1G13605.1
Chr1:4655623-4656124	mature-endodermis	Arabidopsis_thaliana_Col-0_cluster_79	AT1G13605.1
Chr1:4655623-4656124	mature-atrichoblast	Arabidopsis_thaliana_Col-0_cluster_79	AT1G13605.1
Chr1:4787135-4787636	lateral_root_cap	Arabidopsis_thaliana_Col-0_cluster_87	AT1G13980.1
Chr1:4787135-4787636	mature-atrichoblast	Arabidopsis_thaliana_Col-0_cluster_87	AT1G13980.1
Chr1:4787135-4787636	mature-trichoblast	Arabidopsis_thaliana_Col-0_cluster_87	AT1G13980.1
Chr1:5006588-5007089	mature-atrichoblast	Arabidopsis_thaliana_Col-0_cluster_95	AT1G14600.1
Chr1:5006588-5007089	mature-cortex	Arabidopsis_thaliana_Col-0_cluster_95	AT1G14600.1
Chr1:5006588-5007089	suberized-endodermis	Arabidopsis_thaliana_Col-0_cluster_95	AT1G14600.1
Chr1:504003-504504	suberized-endodermis	Arabidopsis_thaliana_Col-0_cluster_9	AT1G02450.1
Chr1:504003-504504	phloem_parenchyma	Arabidopsis_thaliana_Col-0_cluster_9	AT1G02450.1
Chr1:504003-504504	mature-endodermis	Arabidopsis_thaliana_Col-0_cluster_9	AT1G02450.1
Chr1:508943-509444	phloem_parenchyma	Arabidopsis_thaliana_Col-0_cluster_10	AT1G02460.1
Chr1:508943-509444	mature-endodermis	Arabidopsis_thaliana_Col-0_cluster_10	AT1G02460.1
Chr1:5196657-5197158	mesophyll	Arabidopsis_thaliana_Col-0_cluster_99	AT1G15110.2
Chr1:5196657-5197158	bundle_sheath	Arabidopsis_thaliana_Col-0_cluster_99	AT1G15110.2
Chr1:5196657-5197158	meristematic-trichoblast	Arabidopsis_thaliana_Col-0_cluster_99	AT1G15110.2
Chr1:5386990-5387491	mature-atrichoblast	Arabidopsis_thaliana_Col-0_cluster_108	AT1G15670.1
Chr1:5386990-5387491	stressed_leaf_cells	Arabidopsis_thaliana_Col-0_cluster_108	AT1G15670.1
Chr1:5386990-5387491	stressed_root_cells	Arabidopsis_thaliana_Col-0_cluster_108	AT1G15670.1
Chr1:5636356-5636857	epidermis_endodermis	Arabidopsis_thaliana_Col-0_cluster_111	AT1G16500.1
Chr1:5636356-5636857	suberized-endodermis	Arabidopsis_thaliana_Col-0_cluster_111	AT1G16500.1
Chr1:5964794-5965295	mature-endodermis	Arabidopsis_thaliana_Col-0_cluster_112	AT1G17400.2
Chr1:5964794-5965295	epidermis_endodermis	Arabidopsis_thaliana_Col-0_cluster_112	AT1G17400.2
Chr1:5964794-5965295	mature-cortex	Arabidopsis_thaliana_Col-0_cluster_112	AT1G17400.2
Chr1:6014820-6015321	mature-atrichoblast	Arabidopsis_thaliana_Col-0_cluster_120	AT1G17500.1
Chr1:6014820-6015321	mature-cortex	Arabidopsis_thaliana_Col-0_cluster_120	AT1G17500.1
Chr1:6014820-6015321	lateral_root_cap	Arabidopsis_thaliana_Col-0_cluster_120	AT1G17500.1
Chr1:6390894-6391395	mature-endodermis	Arabidopsis_thaliana_Col-0_cluster_122	AT1G18580.1
Chr1:6390894-6391395	lignified-endodermis	Arabidopsis_thaliana_Col-0_cluster_122	AT1G18580.1
Chr1:6390894-6391395	shoot_epidermis	Arabidopsis_thaliana_Col-0_cluster_122	AT1G18580.1
Chr1:6391668-6392169	elongating-xylem	Arabidopsis_thaliana_Col-0_cluster_123	AT1G18580.1
Chr1:6391668-6392169	phloem_parenchyma	Arabidopsis_thaliana_Col-0_cluster_123	AT1G18580.1
Chr1:6391668-6392169	phloem_companion_cell	Arabidopsis_thaliana_Col-0_cluster_123	AT1G18580.1
Chr1:6638988-6639489	meristematic-atrichoblast	Arabidopsis_thaliana_Col-0_cluster_134	AT1G19230.2
Chr1:6638988-6639489	lateral_primordia	Arabidopsis_thaliana_Col-0_cluster_134	AT1G19230.2
Chr1:6655121-6655622	mature-atrichoblast	Arabidopsis_thaliana_Col-0_cluster_137	AT1G19250.1
Chr1:6655121-6655622	stressed_root_cells	Arabidopsis_thaliana_Col-0_cluster_137	AT1G19250.1
Chr1:6655121-6655622	mature-cortex	Arabidopsis_thaliana_Col-0_cluster_137	AT1G19250.1
Chr1:6656513-6657014	mature-cortex	Arabidopsis_thaliana_Col-0_cluster_138	AT1G19250.1
Chr1:6656513-6657014	mature-atrichoblast	Arabidopsis_thaliana_Col-0_cluster_138	AT1G19250.1
Chr1:6656513-6657014	stressed_root_cells	Arabidopsis_thaliana_Col-0_cluster_138	AT1G19250.1
Chr1:6882330-6882831	bundle_sheath	Arabidopsis_thaliana_Col-0_cluster_145	AT1G19850.1
Chr1:6882330-6882831	mesophyll	Arabidopsis_thaliana_Col-0_cluster_145	AT1G19850.1
Chr1:6882330-6882831	shoot_epidermis	Arabidopsis_thaliana_Col-0_cluster_145	AT1G19850.1
Chr1:7057534-7058035	elongating-xylem	Arabidopsis_thaliana_Col-0_cluster_151	AT1G20380.1
Chr1:7057534-7058035	lateral_primordia	Arabidopsis_thaliana_Col-0_cluster_151	AT1G20380.1
Chr1:7150445-7150946	mature-atrichoblast	Arabidopsis_thaliana_Col-0_cluster_153	AT1G20640.2
Chr1:7150445-7150946	lateral_root_cap	Arabidopsis_thaliana_Col-0_cluster_153	AT1G20640.2
Chr1:7150445-7150946	elongating-atrichoblast	Arabidopsis_thaliana_Col-0_cluster_153	AT1G20640.2
Chr1:7235738-7236239	mature-atrichoblast	Arabidopsis_thaliana_Col-0_cluster_155	AT1G20823.1
Chr1:7235738-7236239	mature-cortex	Arabidopsis_thaliana_Col-0_cluster_155	AT1G20823.1
Chr1:7235738-7236239	stressed_root_cells	Arabidopsis_thaliana_Col-0_cluster_155	AT1G20823.1
Chr1:7339466-7339967	lateral_root_cap	Arabidopsis_thaliana_Col-0_cluster_161	AT1G21010.1
Chr1:7339466-7339967	mature-atrichoblast	Arabidopsis_thaliana_Col-0_cluster_161	AT1G21010.1
Chr1:7339466-7339967	mature-trichoblast	Arabidopsis_thaliana_Col-0_cluster_161	AT1G21010.1
Chr1:7762788-7763289	phloem_companion_cell	Arabidopsis_thaliana_Col-0_cluster_169	AT1G22030.1
Chr1:7762788-7763289	elongating-xylem	Arabidopsis_thaliana_Col-0_cluster_169	AT1G22030.1
Chr1:7762788-7763289	lateral_primordia	Arabidopsis_thaliana_Col-0_cluster_169	AT1G22030.1
Chr1:8308390-8308891	mature-endodermis	Arabidopsis_thaliana_Col-0_cluster_187	AT1G23380.2
Chr1:8308390-8308891	phloem_companion_cell	Arabidopsis_thaliana_Col-0_cluster_187	AT1G23380.2
Chr1:8308390-8308891	lignified-endodermis	Arabidopsis_thaliana_Col-0_cluster_187	AT1G23380.2
Chr1:850006-850507	mature-endodermis	Arabidopsis_thaliana_Col-0_cluster_13	AT1G03440.1
Chr1:850006-850507	meristematic-endodermis	Arabidopsis_thaliana_Col-0_cluster_13	AT1G03440.1
Chr1:850006-850507	lignified-endodermis	Arabidopsis_thaliana_Col-0_cluster_13	AT1G03440.1
Chr1:8695996-8696497	stressed_leaf_cells	Arabidopsis_thaliana_Col-0_cluster_191	AT1G24540.1
Chr1:8695996-8696497	mature-cortex	Arabidopsis_thaliana_Col-0_cluster_191	AT1G24540.1
Chr1:8695996-8696497	stressed_root_cells	Arabidopsis_thaliana_Col-0_cluster_191	AT1G24540.1
Chr1:8919907-8920408	mature-atrichoblast	Arabidopsis_thaliana_Col-0_cluster_192	AT1G25425.1
Chr1:8919907-8920408	elongating-atrichoblast	Arabidopsis_thaliana_Col-0_cluster_192	AT1G25425.1
Chr1:8919907-8920408	phloem_parenchyma	Arabidopsis_thaliana_Col-0_cluster_192	AT1G25425.1
Chr1:9239031-9239532	phloem_parenchyma	Arabidopsis_thaliana_Col-0_cluster_196	AT1G26730.1
Chr1:9239031-9239532	elongating-xylem	Arabidopsis_thaliana_Col-0_cluster_196	AT1G26730.1
Chr1:9239031-9239532	lateral_primordia	Arabidopsis_thaliana_Col-0_cluster_196	AT1G26730.1
Chr1:9265115-9265616	phloem_parenchyma	Arabidopsis_thaliana_Col-0_cluster_199	AT1G26780.2
Chr1:9265115-9265616	lateral_primordia	Arabidopsis_thaliana_Col-0_cluster_199	AT1G26780.2
Chr1:9265115-9265616	elongating-xylem	Arabidopsis_thaliana_Col-0_cluster_199	AT1G26780.2
Chr1:9308090-9308591	suberized-endodermis	Arabidopsis_thaliana_Col-0_cluster_205	AT1G26870.1
Chr1:9308090-9308591	meristem	Arabidopsis_thaliana_Col-0_cluster_205	AT1G26870.1
Chr1:9308090-9308591	stomatal_lineage_ground_cell_(s-phase)	Arabidopsis_thaliana_Col-0_cluster_205	AT1G26870.1
Chr1:9327003-9327504	suberized-endodermis	Arabidopsis_thaliana_Col-0_cluster_210	AT1G26920.1
Chr1:9327003-9327504	mesophyll	Arabidopsis_thaliana_Col-0_cluster_210	AT1G26920.1
Chr1:9327003-9327504	elongating-endodermis	Arabidopsis_thaliana_Col-0_cluster_210	AT1G26920.1
Chr1:9916939-9917440	phloem_companion_cell	Arabidopsis_thaliana_Col-0_cluster_221	AT1G28310.2
Chr1:9916939-9917440	elongating-xylem	Arabidopsis_thaliana_Col-0_cluster_221	AT1G28310.2
Chr1:9916939-9917440	dividing_cells	Arabidopsis_thaliana_Col-0_cluster_221	AT1G28310.2
Chr2:10051396-10051897	phloem_parenchyma	Arabidopsis_thaliana_Col-0_cluster_1196	AT2G23620.1
Chr2:10051396-10051897	elongating-xylem	Arabidopsis_thaliana_Col-0_cluster_1196	AT2G23620.1
Chr2:10051396-10051897	lateral_primordia	Arabidopsis_thaliana_Col-0_cluster_1196	AT2G23620.1
Chr2:10069218-10069719	mature-atrichoblast	Arabidopsis_thaliana_Col-0_cluster_1198	AT2G23690.1
Chr2:10069218-10069719	elongating-cortex	Arabidopsis_thaliana_Col-0_cluster_1198	AT2G23690.1
Chr2:10069218-10069719	mature-cortex	Arabidopsis_thaliana_Col-0_cluster_1198	AT2G23690.1
Chr2:10081812-10082313	suberized-endodermis	Arabidopsis_thaliana_Col-0_cluster_1199	AT2G23700.1
Chr2:10081812-10082313	mature-endodermis	Arabidopsis_thaliana_Col-0_cluster_1199	AT2G23700.1
Chr2:10081812-10082313	lignified-endodermis	Arabidopsis_thaliana_Col-0_cluster_1199	AT2G23700.1
Chr2:10084740-10085241	suberized-endodermis	Arabidopsis_thaliana_Col-0_cluster_1202	AT2G23700.1
Chr2:10084740-10085241	mature-endodermis	Arabidopsis_thaliana_Col-0_cluster_1202	AT2G23700.1
Chr2:10084740-10085241	lignified-endodermis	Arabidopsis_thaliana_Col-0_cluster_1202	AT2G23700.1
Chr2:10117742-10118243	meristematic-trichoblast	Arabidopsis_thaliana_Col-0_cluster_1205	AT2G23760.4
Chr2:10117742-10118243	mesophyll	Arabidopsis_thaliana_Col-0_cluster_1205	AT2G23760.4
Chr2:10117742-10118243	phloem_companion_cell	Arabidopsis_thaliana_Col-0_cluster_1205	AT2G23760.4
Chr2:10118525-10119026	mature-atrichoblast	Arabidopsis_thaliana_Col-0_cluster_1206	AT2G23760.4
Chr2:10118525-10119026	lateral_root_cap	Arabidopsis_thaliana_Col-0_cluster_1206	AT2G23760.4
Chr2:10118525-10119026	stressed_root_cells	Arabidopsis_thaliana_Col-0_cluster_1206	AT2G23760.4
Chr2:10307932-10308433	lateral_root_cap	Arabidopsis_thaliana_Col-0_cluster_1210	AT2G24240.1
Chr2:10307932-10308433	shoot_epidermis	Arabidopsis_thaliana_Col-0_cluster_1210	AT2G24240.1
Chr2:10307932-10308433	mature-atrichoblast	Arabidopsis_thaliana_Col-0_cluster_1210	AT2G24240.1
Chr2:111435-111936	suberized-endodermis	Arabidopsis_thaliana_Col-0_cluster_942	AT2G01190.1
Chr2:111435-111936	epidermis_endodermis	Arabidopsis_thaliana_Col-0_cluster_942	AT2G01190.1
Chr2:111435-111936	mature-atrichoblast	Arabidopsis_thaliana_Col-0_cluster_942	AT2G01190.1
Chr2:11356037-11356538	mature-cortex	Arabidopsis_thaliana_Col-0_cluster_1231	AT2G26690.1
Chr2:11356037-11356538	elongating-xylem	Arabidopsis_thaliana_Col-0_cluster_1231	AT2G26690.1
Chr2:11356037-11356538	elongating-cortex	Arabidopsis_thaliana_Col-0_cluster_1231	AT2G26690.1
Chr2:11755882-11756383	elongating-cortex	Arabidopsis_thaliana_Col-0_cluster_1246	AT2G27500.1
Chr2:11755882-11756383	mature-cortex	Arabidopsis_thaliana_Col-0_cluster_1246	AT2G27500.1
Chr2:11755882-11756383	mature-atrichoblast	Arabidopsis_thaliana_Col-0_cluster_1246	AT2G27500.1
Chr2:11906608-11907109	elongating-xylem	Arabidopsis_thaliana_Col-0_cluster_1248	AT2G27950.2
Chr2:11906608-11907109	phloem_companion_cell	Arabidopsis_thaliana_Col-0_cluster_1248	AT2G27950.2
Chr2:11906608-11907109	lateral_primordia	Arabidopsis_thaliana_Col-0_cluster_1248	AT2G27950.2
Chr2:12002235-12002736	shoot_epidermis	Arabidopsis_thaliana_Col-0_cluster_1251	AT2G28160.1
Chr2:12002235-12002736	mesophyll	Arabidopsis_thaliana_Col-0_cluster_1251	AT2G28160.1
Chr2:12002235-12002736	meristematic-trichoblast	Arabidopsis_thaliana_Col-0_cluster_1251	AT2G28160.1
Chr2:12078292-12078793	phloem_parenchyma	Arabidopsis_thaliana_Col-0_cluster_1258	AT2G28305.1
Chr2:12078292-12078793	elongating-xylem	Arabidopsis_thaliana_Col-0_cluster_1258	AT2G28305.1
Chr2:12078292-12078793	lateral_primordia	Arabidopsis_thaliana_Col-0_cluster_1258	AT2G28305.1
Chr2:12139403-12139904	suberized-endodermis	Arabidopsis_thaliana_Col-0_cluster_1264	AT2G28380.1
Chr2:12139403-12139904	phloem_parenchyma	Arabidopsis_thaliana_Col-0_cluster_1264	AT2G28380.1
Chr2:12139403-12139904	epidermis_endodermis	Arabidopsis_thaliana_Col-0_cluster_1264	AT2G28380.1
Chr2:12191451-12191952	mature-endodermis	Arabidopsis_thaliana_Col-0_cluster_1270	AT2G28500.1
Chr2:12191451-12191952	phloem_parenchyma	Arabidopsis_thaliana_Col-0_cluster_1270	AT2G28500.1
Chr2:12191451-12191952	mesophyll	Arabidopsis_thaliana_Col-0_cluster_1270	AT2G28500.1
Chr2:12234843-12235344	mesophyll	Arabidopsis_thaliana_Col-0_cluster_1276	AT2G28550.3
Chr2:12279721-12280222	shoot_epidermis	Arabidopsis_thaliana_Col-0_cluster_1279	AT2G28630.2
Chr2:12279721-12280222	elongating-endodermis	Arabidopsis_thaliana_Col-0_cluster_1279	AT2G28630.2
Chr2:12279721-12280222	stressed_leaf_cells	Arabidopsis_thaliana_Col-0_cluster_1279	AT2G28630.2
Chr2:12347862-12348363	phloem_parenchyma	Arabidopsis_thaliana_Col-0_cluster_1284	AT2G28780.1
Chr2:12347862-12348363	lateral_primordia	Arabidopsis_thaliana_Col-0_cluster_1284	AT2G28780.1
Chr2:12347862-12348363	elongating-xylem	Arabidopsis_thaliana_Col-0_cluster_1284	AT2G28780.1
Chr2:12376020-12376521	suberized-endodermis	Arabidopsis_thaliana_Col-0_cluster_1289	AT2G28840.1
Chr2:12376020-12376521	shoot_epidermis	Arabidopsis_thaliana_Col-0_cluster_1289	AT2G28840.1
Chr2:12376020-12376521	stomatal_lineage_ground_cell_(s-phase)	Arabidopsis_thaliana_Col-0_cluster_1289	AT2G28840.1
Chr2:12392211-12392712	mature-atrichoblast	Arabidopsis_thaliana_Col-0_cluster_1291	AT2G28860.1
Chr2:12396743-12397244	mature-endodermis	Arabidopsis_thaliana_Col-0_cluster_1293	AT2G28870.1
Chr2:12396743-12397244	mature-atrichoblast	Arabidopsis_thaliana_Col-0_cluster_1293	AT2G28870.1
Chr2:12396743-12397244	elongating-atrichoblast	Arabidopsis_thaliana_Col-0_cluster_1293	AT2G28870.1
Chr2:12419647-12420148	mature-atrichoblast	Arabidopsis_thaliana_Col-0_cluster_1294	AT2G28930.1
Chr2:12419647-12420148	stressed_leaf_cells	Arabidopsis_thaliana_Col-0_cluster_1294	AT2G28930.1
Chr2:12419647-12420148	mature-cortex	Arabidopsis_thaliana_Col-0_cluster_1294	AT2G28930.1
Chr2:12420490-12420991	suberized-endodermis	Arabidopsis_thaliana_Col-0_cluster_1295	AT2G28930.1
Chr2:12420490-12420991	stressed_leaf_cells	Arabidopsis_thaliana_Col-0_cluster_1295	AT2G28930.1
Chr2:12420490-12420991	mesophyll	Arabidopsis_thaliana_Col-0_cluster_1295	AT2G28930.1
Chr2:12518739-12519240	elongating-xylem	Arabidopsis_thaliana_Col-0_cluster_1297	AT2G29120.1
Chr2:12518739-12519240	dividing_cells	Arabidopsis_thaliana_Col-0_cluster_1297	AT2G29120.1
Chr2:12518739-12519240	meristem	Arabidopsis_thaliana_Col-0_cluster_1297	AT2G29120.1
Chr2:12519695-12520196	meristematic-atrichoblast	Arabidopsis_thaliana_Col-0_cluster_1298	AT2G29125.1
Chr2:12519695-12520196	meristematic-cortex	Arabidopsis_thaliana_Col-0_cluster_1298	AT2G29125.1
Chr2:12519695-12520196	meristem	Arabidopsis_thaliana_Col-0_cluster_1298	AT2G29125.1
Chr2:12774456-12774957	elongating-xylem	Arabidopsis_thaliana_Col-0_cluster_1301	AT2G29970.1
Chr2:12774456-12774957	phloem_parenchyma	Arabidopsis_thaliana_Col-0_cluster_1301	AT2G29970.1
Chr2:12774456-12774957	phloem_companion_cell	Arabidopsis_thaliana_Col-0_cluster_1301	AT2G29970.1
Chr2:12894676-12895177	meristematic-atrichoblast	Arabidopsis_thaliana_Col-0_cluster_1306	AT2G30230.1
Chr2:12894676-12895177	meristematic-cortex	Arabidopsis_thaliana_Col-0_cluster_1306	AT2G30230.1
Chr2:12894676-12895177	elongating-cortex	Arabidopsis_thaliana_Col-0_cluster_1306	AT2G30230.1
Chr2:13234573-13235074	phloem_parenchyma	Arabidopsis_thaliana_Col-0_cluster_1313	AT2G31081.1
Chr2:13234573-13235074	mature-endodermis	Arabidopsis_thaliana_Col-0_cluster_1313	AT2G31081.1
Chr2:13234573-13235074	mature-cortex	Arabidopsis_thaliana_Col-0_cluster_1313	AT2G31081.1
Chr2:13290779-13291280	mature-cortex	Arabidopsis_thaliana_Col-0_cluster_1315	AT2G31180.1
Chr2:13290779-13291280	stomatal_lineage_ground_cell_(s-phase)	Arabidopsis_thaliana_Col-0_cluster_1315	AT2G31180.1
Chr2:13309377-13309878	shoot_epidermis	Arabidopsis_thaliana_Col-0_cluster_1316	AT2G31230.1
Chr2:13309377-13309878	mesophyll	Arabidopsis_thaliana_Col-0_cluster_1316	AT2G31230.1
Chr2:13309377-13309878	stomatal_lineage_ground_cell_(s-phase)	Arabidopsis_thaliana_Col-0_cluster_1316	AT2G31230.1
Chr2:13739595-13740096	mature-atrichoblast	Arabidopsis_thaliana_Col-0_cluster_1322	AT2G32370.1
Chr2:13912916-13913417	suberized-endodermis	Arabidopsis_thaliana_Col-0_cluster_1328	AT2G32800.1
Chr2:13912916-13913417	mature-endodermis	Arabidopsis_thaliana_Col-0_cluster_1328	AT2G32800.1
Chr2:13912916-13913417	lignified-endodermis	Arabidopsis_thaliana_Col-0_cluster_1328	AT2G32800.1
Chr2:13970819-13971320	suberized-endodermis	Arabidopsis_thaliana_Col-0_cluster_1329	AT2G32930.2
Chr2:13970819-13971320	phloem_companion_cell	Arabidopsis_thaliana_Col-0_cluster_1329	AT2G32930.2
Chr2:13970819-13971320	meristematic-atrichoblast	Arabidopsis_thaliana_Col-0_cluster_1329	AT2G32930.2
Chr2:13971466-13971967	lateral_root_cap	Arabidopsis_thaliana_Col-0_cluster_1330	AT2G32930.2
Chr2:13971466-13971967	mature-trichoblast	Arabidopsis_thaliana_Col-0_cluster_1330	AT2G32930.2
Chr2:13971466-13971967	mature-atrichoblast	Arabidopsis_thaliana_Col-0_cluster_1330	AT2G32930.2
Chr2:13984409-13984910	mature-atrichoblast	Arabidopsis_thaliana_Col-0_cluster_1331	AT2G32960.1
Chr2:13984409-13984910	lateral_root_cap	Arabidopsis_thaliana_Col-0_cluster_1331	AT2G32960.1
Chr2:13984409-13984910	mature-trichoblast	Arabidopsis_thaliana_Col-0_cluster_1331	AT2G32960.1
Chr2:13985240-13985741	phloem_parenchyma	Arabidopsis_thaliana_Col-0_cluster_1332	AT2G32960.1
Chr2:13985240-13985741	phloem_companion_cell	Arabidopsis_thaliana_Col-0_cluster_1332	AT2G32960.1
Chr2:13985240-13985741	lateral_primordia	Arabidopsis_thaliana_Col-0_cluster_1332	AT2G32960.1
Chr2:14646682-14647183	elongating-xylem	Arabidopsis_thaliana_Col-0_cluster_1346	AT2G34710.1
Chr2:14646682-14647183	phloem_parenchyma	Arabidopsis_thaliana_Col-0_cluster_1346	AT2G34710.1
Chr2:14646682-14647183	lateral_primordia	Arabidopsis_thaliana_Col-0_cluster_1346	AT2G34710.1
Chr2:14647717-14648218	phloem_parenchyma	Arabidopsis_thaliana_Col-0_cluster_1347	AT2G34710.1
Chr2:14647717-14648218	elongating-xylem	Arabidopsis_thaliana_Col-0_cluster_1347	AT2G34710.1
Chr2:14647717-14648218	lateral_primordia	Arabidopsis_thaliana_Col-0_cluster_1347	AT2G34710.1
Chr2:1467197-1467698	bundle_sheath	Arabidopsis_thaliana_Col-0_cluster_989	AT2G04240.2
Chr2:1467197-1467698	meristematic-cortex	Arabidopsis_thaliana_Col-0_cluster_989	AT2G04240.2
Chr2:1467197-1467698	meristematic-trichoblast	Arabidopsis_thaliana_Col-0_cluster_989	AT2G04240.2
Chr2:14852523-14853024	mature-atrichoblast	Arabidopsis_thaliana_Col-0_cluster_1352	AT2G35270.1
Chr2:14852523-14853024	lateral_root_cap	Arabidopsis_thaliana_Col-0_cluster_1352	AT2G35270.1
Chr2:14852523-14853024	mature-trichoblast	Arabidopsis_thaliana_Col-0_cluster_1352	AT2G35270.1
Chr2:15099654-15100155	lateral_root_cap	Arabidopsis_thaliana_Col-0_cluster_1360	AT2G35950.2
Chr2:15099654-15100155	mature-atrichoblast	Arabidopsis_thaliana_Col-0_cluster_1360	AT2G35950.2
Chr2:15099654-15100155	mature-trichoblast	Arabidopsis_thaliana_Col-0_cluster_1360	AT2G35950.2
Chr2:15141894-15142395	phloem_companion_cell	Arabidopsis_thaliana_Col-0_cluster_1362	AT2G36050.1
Chr2:15141894-15142395	lateral_primordia	Arabidopsis_thaliana_Col-0_cluster_1362	AT2G36050.1
Chr2:15141894-15142395	meristem	Arabidopsis_thaliana_Col-0_cluster_1362	AT2G36050.1
Chr2:15189621-15190122	mature-atrichoblast	Arabidopsis_thaliana_Col-0_cluster_1365	AT2G36220.1
Chr2:15189621-15190122	mature-trichoblast	Arabidopsis_thaliana_Col-0_cluster_1365	AT2G36220.1
Chr2:15189621-15190122	lateral_root_cap	Arabidopsis_thaliana_Col-0_cluster_1365	AT2G36220.1
Chr2:15281065-15281566	mature-endodermis	Arabidopsis_thaliana_Col-0_cluster_1366	AT2G36420.1
Chr2:15281065-15281566	meristematic-endodermis	Arabidopsis_thaliana_Col-0_cluster_1366	AT2G36420.1
Chr2:15281065-15281566	lignified-endodermis	Arabidopsis_thaliana_Col-0_cluster_1366	AT2G36420.1
Chr2:15442762-15443263	mature-cortex	Arabidopsis_thaliana_Col-0_cluster_1370	AT2G36830.1
Chr2:15442762-15443263	elongating-cortex	Arabidopsis_thaliana_Col-0_cluster_1370	AT2G36830.1
Chr2:15442762-15443263	phloem_parenchyma	Arabidopsis_thaliana_Col-0_cluster_1370	AT2G36830.1
Chr2:15476822-15477323	elongating-cortex	Arabidopsis_thaliana_Col-0_cluster_1371	AT2G36870.1
Chr2:15476822-15477323	mature-cortex	Arabidopsis_thaliana_Col-0_cluster_1371	AT2G36870.1
Chr2:15476822-15477323	phloem_parenchyma	Arabidopsis_thaliana_Col-0_cluster_1371	AT2G36870.1
Chr2:15689711-15690212	phloem_parenchyma	Arabidopsis_thaliana_Col-0_cluster_1382	AT2G37390.1
Chr2:15711358-15711859	suberized-endodermis	Arabidopsis_thaliana_Col-0_cluster_1385	AT2G37440.1
Chr2:15711358-15711859	mature-endodermis	Arabidopsis_thaliana_Col-0_cluster_1385	AT2G37440.1
Chr2:15711358-15711859	meristematic-endodermis	Arabidopsis_thaliana_Col-0_cluster_1385	AT2G37440.1
Chr2:15942957-15943458	epidermis_endodermis	Arabidopsis_thaliana_Col-0_cluster_1394	AT2G38090.1
Chr2:15942957-15943458	meristematic-atrichoblast	Arabidopsis_thaliana_Col-0_cluster_1394	AT2G38090.1
Chr2:15942957-15943458	mature-trichoblast	Arabidopsis_thaliana_Col-0_cluster_1394	AT2G38090.1
Chr2:15959678-15960179	suberized-endodermis	Arabidopsis_thaliana_Col-0_cluster_1396	AT2G38110.1
Chr2:15959678-15960179	mature-endodermis	Arabidopsis_thaliana_Col-0_cluster_1396	AT2G38110.1
Chr2:15959678-15960179	lignified-endodermis	Arabidopsis_thaliana_Col-0_cluster_1396	AT2G38110.1
Chr2:15966168-15966669	mature-endodermis	Arabidopsis_thaliana_Col-0_cluster_1401	AT2G38120.1
Chr2:15966168-15966669	meristematic-endodermis	Arabidopsis_thaliana_Col-0_cluster_1401	AT2G38120.1
Chr2:15966168-15966669	lignified-endodermis	Arabidopsis_thaliana_Col-0_cluster_1401	AT2G38120.1
Chr2:16062258-16062759	dividing_cells	Arabidopsis_thaliana_Col-0_cluster_1407	AT2G38330.1
Chr2:16062258-16062759	phloem_parenchyma	Arabidopsis_thaliana_Col-0_cluster_1407	AT2G38330.1
Chr2:16062258-16062759	lateral_primordia	Arabidopsis_thaliana_Col-0_cluster_1407	AT2G38330.1
Chr2:16268957-16269458	elongating-xylem	Arabidopsis_thaliana_Col-0_cluster_1409	AT2G38970.1
Chr2:16268957-16269458	lateral_primordia	Arabidopsis_thaliana_Col-0_cluster_1409	AT2G38970.1
Chr2:16268957-16269458	phloem_companion_cell	Arabidopsis_thaliana_Col-0_cluster_1409	AT2G38970.1
Chr2:16547537-16548038	meristematic-atrichoblast	Arabidopsis_thaliana_Col-0_cluster_1412	AT2G39700.1
Chr2:16547537-16548038	meristematic-cortex	Arabidopsis_thaliana_Col-0_cluster_1412	AT2G39700.1
Chr2:16547537-16548038	dividing_cells	Arabidopsis_thaliana_Col-0_cluster_1412	AT2G39700.1
Chr2:16652027-16652528	phloem_companion_cell	Arabidopsis_thaliana_Col-0_cluster_1420	AT2G39880.1
Chr2:16652027-16652528	suberized-endodermis	Arabidopsis_thaliana_Col-0_cluster_1420	AT2G39880.1
Chr2:16652027-16652528	phloem_parenchyma	Arabidopsis_thaliana_Col-0_cluster_1420	AT2G39880.1
Chr2:16653712-16654213	phloem_companion_cell	Arabidopsis_thaliana_Col-0_cluster_1421	AT2G39890.1
Chr2:16653712-16654213	phloem_parenchyma	Arabidopsis_thaliana_Col-0_cluster_1421	AT2G39890.1
Chr2:16653712-16654213	epidermis_endodermis	Arabidopsis_thaliana_Col-0_cluster_1421	AT2G39890.1
Chr2:1668401-1668902	elongating-xylem	Arabidopsis_thaliana_Col-0_cluster_993	AT2G04750.1
Chr2:1668401-1668902	lateral_primordia	Arabidopsis_thaliana_Col-0_cluster_993	AT2G04750.1
Chr2:1668401-1668902	procambium	Arabidopsis_thaliana_Col-0_cluster_993	AT2G04750.1
Chr2:16696581-16697082	mesophyll	Arabidopsis_thaliana_Col-0_cluster_1425	AT2G39980.1
Chr2:16696581-16697082	meristematic-trichoblast	Arabidopsis_thaliana_Col-0_cluster_1425	AT2G39980.1
Chr2:16696581-16697082	shoot_epidermis	Arabidopsis_thaliana_Col-0_cluster_1425	AT2G39980.1
Chr2:16760601-16761102	phloem_companion_cell	Arabidopsis_thaliana_Col-0_cluster_1428	AT2G40120.1
Chr2:16760601-16761102	elongating-xylem	Arabidopsis_thaliana_Col-0_cluster_1428	AT2G40120.1
Chr2:16760601-16761102	lateral_primordia	Arabidopsis_thaliana_Col-0_cluster_1428	AT2G40120.1
Chr2:16770266-16770767	lateral_root_cap	Arabidopsis_thaliana_Col-0_cluster_1430	AT2G40140.1
Chr2:16770266-16770767	mature-endodermis	Arabidopsis_thaliana_Col-0_cluster_1430	AT2G40140.1
Chr2:16770266-16770767	mature-atrichoblast	Arabidopsis_thaliana_Col-0_cluster_1430	AT2G40140.1
Chr2:16788204-16788705	elongating-xylem	Arabidopsis_thaliana_Col-0_cluster_1431	AT2G40200.1
Chr2:16788204-16788705	lateral_primordia	Arabidopsis_thaliana_Col-0_cluster_1431	AT2G40200.1
Chr2:16788204-16788705	meristem	Arabidopsis_thaliana_Col-0_cluster_1431	AT2G40200.1
Chr2:16863956-16864457	suberized-endodermis	Arabidopsis_thaliana_Col-0_cluster_1435	AT2G40370.1
Chr2:16863956-16864457	mature-endodermis	Arabidopsis_thaliana_Col-0_cluster_1435	AT2G40370.1
Chr2:16863956-16864457	lignified-endodermis	Arabidopsis_thaliana_Col-0_cluster_1435	AT2G40370.1
Chr2:16953674-16954175	mesophyll	Arabidopsis_thaliana_Col-0_cluster_1436	AT2G40610.1
Chr2:16953674-16954175	shoot_epidermis	Arabidopsis_thaliana_Col-0_cluster_1436	AT2G40610.1
Chr2:16953674-16954175	mature-xylem	Arabidopsis_thaliana_Col-0_cluster_1436	AT2G40610.1
Chr2:17004443-17004944	mature-atrichoblast	Arabidopsis_thaliana_Col-0_cluster_1437	AT2G40750.1
Chr2:17004443-17004944	mature-cortex	Arabidopsis_thaliana_Col-0_cluster_1437	AT2G40750.1
Chr2:17004443-17004944	elongating-atrichoblast	Arabidopsis_thaliana_Col-0_cluster_1437	AT2G40750.1
Chr2:17144405-17144906	elongating-xylem	Arabidopsis_thaliana_Col-0_cluster_1441	AT2G41140.1
Chr2:17219553-17220054	meristematic-atrichoblast	Arabidopsis_thaliana_Col-0_cluster_1445	AT2G41310.1
Chr2:17219553-17220054	elongating-xylem	Arabidopsis_thaliana_Col-0_cluster_1445	AT2G41310.1
Chr2:17219553-17220054	elongating-cortex	Arabidopsis_thaliana_Col-0_cluster_1445	AT2G41310.1
Chr2:17242549-17243050	mature-atrichoblast	Arabidopsis_thaliana_Col-0_cluster_1447	AT2G41370.1
Chr2:17242549-17243050	elongating-atrichoblast	Arabidopsis_thaliana_Col-0_cluster_1447	AT2G41370.1
Chr2:17247912-17248413	phloem_companion_cell	Arabidopsis_thaliana_Col-0_cluster_1448	AT2G41380.1
Chr2:17247912-17248413	lateral_primordia	Arabidopsis_thaliana_Col-0_cluster_1448	AT2G41380.1
Chr2:17247912-17248413	phloem_parenchyma	Arabidopsis_thaliana_Col-0_cluster_1448	AT2G41380.1
Chr2:17249387-17249888	meristematic-atrichoblast	Arabidopsis_thaliana_Col-0_cluster_1450	AT2G41380.1
Chr2:17249387-17249888	mature-cortex	Arabidopsis_thaliana_Col-0_cluster_1450	AT2G41380.1
Chr2:17249387-17249888	meristematic-trichoblast	Arabidopsis_thaliana_Col-0_cluster_1450	AT2G41380.1
Chr2:17482407-17482908	mature-endodermis	Arabidopsis_thaliana_Col-0_cluster_1453	AT2G41890.1
Chr2:17482407-17482908	phloem_parenchyma	Arabidopsis_thaliana_Col-0_cluster_1453	AT2G41890.1
Chr2:17482407-17482908	phloem_companion_cell	Arabidopsis_thaliana_Col-0_cluster_1453	AT2G41890.1
Chr2:17503391-17503892	mesophyll	Arabidopsis_thaliana_Col-0_cluster_1458	AT2G41940.1
Chr2:17503391-17503892	shoot_epidermis	Arabidopsis_thaliana_Col-0_cluster_1458	AT2G41940.1
Chr2:17503391-17503892	bundle_sheath	Arabidopsis_thaliana_Col-0_cluster_1458	AT2G41940.1
Chr2:17721764-17722265	meristematic-atrichoblast	Arabidopsis_thaliana_Col-0_cluster_1460	AT2G42570.1
Chr2:17721764-17722265	elongating-trichoblast	Arabidopsis_thaliana_Col-0_cluster_1460	AT2G42570.1
Chr2:17721764-17722265	mature-trichoblast	Arabidopsis_thaliana_Col-0_cluster_1460	AT2G42570.1
Chr2:17740467-17740968	mesophyll	Arabidopsis_thaliana_Col-0_cluster_1463	AT2G42600.1
Chr2:17740467-17740968	bundle_sheath	Arabidopsis_thaliana_Col-0_cluster_1463	AT2G42600.1
Chr2:17740467-17740968	stressed_leaf_cells	Arabidopsis_thaliana_Col-0_cluster_1463	AT2G42600.1
Chr2:17742632-17743133	phloem_parenchyma	Arabidopsis_thaliana_Col-0_cluster_1465	AT2G42600.1
Chr2:17742632-17743133	mesophyll	Arabidopsis_thaliana_Col-0_cluster_1465	AT2G42600.1
Chr2:17742632-17743133	suberized-endodermis	Arabidopsis_thaliana_Col-0_cluster_1465	AT2G42600.1
Chr2:17770350-17770851	meristematic-atrichoblast	Arabidopsis_thaliana_Col-0_cluster_1470	AT2G42660.1
Chr2:17770350-17770851	elongating-trichoblast	Arabidopsis_thaliana_Col-0_cluster_1470	AT2G42660.1
Chr2:17770350-17770851	meristematic-cortex	Arabidopsis_thaliana_Col-0_cluster_1470	AT2G42660.1
Chr2:17941365-17941866	mature-atrichoblast	Arabidopsis_thaliana_Col-0_cluster_1472	AT2G43150.1
Chr2:17941365-17941866	mature-cortex	Arabidopsis_thaliana_Col-0_cluster_1472	AT2G43150.1
Chr2:17941365-17941866	lateral_root_cap	Arabidopsis_thaliana_Col-0_cluster_1472	AT2G43150.1
Chr2:18170270-18170771	meristematic-atrichoblast	Arabidopsis_thaliana_Col-0_cluster_1477	AT2G43870.1
Chr2:18368708-18369209	suberized-endodermis	Arabidopsis_thaliana_Col-0_cluster_1480	AT2G44500.1
Chr2:18368708-18369209	shoot_epidermis	Arabidopsis_thaliana_Col-0_cluster_1480	AT2G44500.1
Chr2:18368708-18369209	mature-atrichoblast	Arabidopsis_thaliana_Col-0_cluster_1480	AT2G44500.1
Chr2:18469128-18469629	lateral_root_cap	Arabidopsis_thaliana_Col-0_cluster_1483	AT2G44810.2
Chr2:18469128-18469629	suberized-endodermis	Arabidopsis_thaliana_Col-0_cluster_1483	AT2G44810.2
Chr2:18469128-18469629	mature-atrichoblast	Arabidopsis_thaliana_Col-0_cluster_1483	AT2G44810.2
Chr2:18580107-18580608	meristematic-atrichoblast	Arabidopsis_thaliana_Col-0_cluster_1490	AT2G45050.1
Chr2:18580107-18580608	meristematic-cortex	Arabidopsis_thaliana_Col-0_cluster_1490	AT2G45050.1
Chr2:18580107-18580608	dividing_cells	Arabidopsis_thaliana_Col-0_cluster_1490	AT2G45050.1
Chr2:18580615-18581116	meristematic-cortex	Arabidopsis_thaliana_Col-0_cluster_1491	AT2G45050.1
Chr2:18580615-18581116	meristematic-atrichoblast	Arabidopsis_thaliana_Col-0_cluster_1491	AT2G45050.1
Chr2:18580615-18581116	meristem	Arabidopsis_thaliana_Col-0_cluster_1491	AT2G45050.1
Chr2:186202-186703	elongating-cortex	Arabidopsis_thaliana_Col-0_cluster_944	AT2G01420.2
Chr2:186202-186703	meristematic-cortex	Arabidopsis_thaliana_Col-0_cluster_944	AT2G01420.2
Chr2:186202-186703	elongating-trichoblast	Arabidopsis_thaliana_Col-0_cluster_944	AT2G01420.2
Chr2:18634046-18634547	phloem_parenchyma	Arabidopsis_thaliana_Col-0_cluster_1493	AT2G45190.1
Chr2:18634046-18634547	mature-cortex	Arabidopsis_thaliana_Col-0_cluster_1493	AT2G45190.1
Chr2:18634046-18634547	elongating-xylem	Arabidopsis_thaliana_Col-0_cluster_1493	AT2G45190.1
Chr2:19029011-19029512	meristematic-cortex	Arabidopsis_thaliana_Col-0_cluster_1499	AT2G46370.4
Chr2:19029011-19029512	mature-endodermis	Arabidopsis_thaliana_Col-0_cluster_1499	AT2G46370.4
Chr2:19029011-19029512	elongating-cortex	Arabidopsis_thaliana_Col-0_cluster_1499	AT2G46370.4
Chr2:19030219-19030720	elongating-atrichoblast	Arabidopsis_thaliana_Col-0_cluster_1500	AT2G46370.4
Chr2:19030219-19030720	mature-atrichoblast	Arabidopsis_thaliana_Col-0_cluster_1500	AT2G46370.4
Chr2:19030219-19030720	phloem_parenchyma	Arabidopsis_thaliana_Col-0_cluster_1500	AT2G46370.4
Chr2:19047112-19047613	elongating-xylem	Arabidopsis_thaliana_Col-0_cluster_1502	AT2G46400.1
Chr2:19047112-19047613	phloem_parenchyma	Arabidopsis_thaliana_Col-0_cluster_1502	AT2G46400.1
Chr2:19047112-19047613	stressed_leaf_cells	Arabidopsis_thaliana_Col-0_cluster_1502	AT2G46400.1
Chr2:19189104-19189605	mature-endodermis	Arabidopsis_thaliana_Col-0_cluster_1514	AT2G46700.1
Chr2:19189104-19189605	epidermis_endodermis	Arabidopsis_thaliana_Col-0_cluster_1514	AT2G46700.1
Chr2:19189104-19189605	meristematic-cortex	Arabidopsis_thaliana_Col-0_cluster_1514	AT2G46700.1
Chr2:19256444-19256945	mesophyll	Arabidopsis_thaliana_Col-0_cluster_1518	AT2G46870.1
Chr2:19256444-19256945	mature-xylem	Arabidopsis_thaliana_Col-0_cluster_1518	AT2G46870.1
Chr2:19256444-19256945	shoot_epidermis	Arabidopsis_thaliana_Col-0_cluster_1518	AT2G46870.1
Chr2:19257673-19258174	mesophyll	Arabidopsis_thaliana_Col-0_cluster_1519	AT2G46870.1
Chr2:19257673-19258174	shoot_epidermis	Arabidopsis_thaliana_Col-0_cluster_1519	AT2G46870.1
Chr2:19257673-19258174	meristematic-trichoblast	Arabidopsis_thaliana_Col-0_cluster_1519	AT2G46870.1
Chr2:19363006-19363507	mature-atrichoblast	Arabidopsis_thaliana_Col-0_cluster_1520	AT2G47160.2
Chr2:19363006-19363507	stressed_root_cells	Arabidopsis_thaliana_Col-0_cluster_1520	AT2G47160.2
Chr2:19363006-19363507	mature-cortex	Arabidopsis_thaliana_Col-0_cluster_1520	AT2G47160.2
Chr2:1990052-1990553	phloem_parenchyma	Arabidopsis_thaliana_Col-0_cluster_1003	AT2G05440.2
Chr2:1990052-1990553	lateral_primordia	Arabidopsis_thaliana_Col-0_cluster_1003	AT2G05440.2
Chr2:2027073-2027574	shoot_epidermis	Arabidopsis_thaliana_Col-0_cluster_1012	AT2G05530.1
Chr2:2027073-2027574	mesophyll	Arabidopsis_thaliana_Col-0_cluster_1012	AT2G05530.1
Chr2:2027073-2027574	elongating-endodermis	Arabidopsis_thaliana_Col-0_cluster_1012	AT2G05530.1
Chr2:2173789-2174290	phloem_companion_cell	Arabidopsis_thaliana_Col-0_cluster_1014	AT2G05760.1
Chr2:2173789-2174290	lateral_primordia	Arabidopsis_thaliana_Col-0_cluster_1014	AT2G05760.1
Chr2:2173789-2174290	elongating-xylem	Arabidopsis_thaliana_Col-0_cluster_1014	AT2G05760.1
Chr2:2291496-2291997	lateral_root_cap	Arabidopsis_thaliana_Col-0_cluster_1021	AT2G05940.1
Chr2:2291496-2291997	mature-atrichoblast	Arabidopsis_thaliana_Col-0_cluster_1021	AT2G05940.1
Chr2:2291496-2291997	mature-trichoblast	Arabidopsis_thaliana_Col-0_cluster_1021	AT2G05940.1
Chr2:2318106-2318607	mature-xylem	Arabidopsis_thaliana_Col-0_cluster_1028	AT2G05990.1
Chr2:2318106-2318607	bundle_sheath	Arabidopsis_thaliana_Col-0_cluster_1028	AT2G05990.1
Chr2:2318106-2318607	mesophyll	Arabidopsis_thaliana_Col-0_cluster_1028	AT2G05990.1
Chr2:302557-303058	epidermis_endodermis	Arabidopsis_thaliana_Col-0_cluster_949	AT2G01680.1
Chr2:302557-303058	mature-atrichoblast	Arabidopsis_thaliana_Col-0_cluster_949	AT2G01680.1
Chr2:302557-303058	stressed_root_cells	Arabidopsis_thaliana_Col-0_cluster_949	AT2G01680.1
Chr2:303402-303903	mesophyll	Arabidopsis_thaliana_Col-0_cluster_950	AT2G01680.1
Chr2:303402-303903	shoot_epidermis	Arabidopsis_thaliana_Col-0_cluster_950	AT2G01680.1
Chr2:303402-303903	meristematic-trichoblast	Arabidopsis_thaliana_Col-0_cluster_950	AT2G01680.1
Chr2:403492-403993	suberized-endodermis	Arabidopsis_thaliana_Col-0_cluster_960	AT2G01900.3
Chr2:447316-447817	phloem_parenchyma	Arabidopsis_thaliana_Col-0_cluster_962	AT2G01960.1
Chr2:447316-447817	lateral_primordia	Arabidopsis_thaliana_Col-0_cluster_962	AT2G01960.1
Chr2:447316-447817	elongating-xylem	Arabidopsis_thaliana_Col-0_cluster_962	AT2G01960.1
Chr2:492530-493031	suberized-endodermis	Arabidopsis_thaliana_Col-0_cluster_963	AT2G02060.1
Chr2:492530-493031	elongating-endodermis	Arabidopsis_thaliana_Col-0_cluster_963	AT2G02060.1
Chr2:492530-493031	phloem_parenchyma	Arabidopsis_thaliana_Col-0_cluster_963	AT2G02060.1
Chr2:5746430-5746931	lateral_primordia	Arabidopsis_thaliana_Col-0_cluster_1049	AT2G13800.3
Chr2:5746430-5746931	phloem_companion_cell	Arabidopsis_thaliana_Col-0_cluster_1049	AT2G13800.3
Chr2:5746430-5746931	phloem_parenchyma	Arabidopsis_thaliana_Col-0_cluster_1049	AT2G13800.3
Chr2:6455716-6456217	phloem_parenchyma	Arabidopsis_thaliana_Col-0_cluster_1075	AT2G14960.1
Chr2:6455716-6456217	lateral_primordia	Arabidopsis_thaliana_Col-0_cluster_1075	AT2G14960.1
Chr2:6455716-6456217	elongating-xylem	Arabidopsis_thaliana_Col-0_cluster_1075	AT2G14960.1
Chr2:7237515-7238016	suberized-endodermis	Arabidopsis_thaliana_Col-0_cluster_1090	AT2G16676.1
Chr2:7237515-7238016	mature-endodermis	Arabidopsis_thaliana_Col-0_cluster_1090	AT2G16676.1
Chr2:7237515-7238016	lignified-endodermis	Arabidopsis_thaliana_Col-0_cluster_1090	AT2G16676.1
Chr2:7584051-7584552	elongating-xylem	Arabidopsis_thaliana_Col-0_cluster_1104	AT2G17450.1
Chr2:7584051-7584552	phloem_companion_cell	Arabidopsis_thaliana_Col-0_cluster_1104	AT2G17450.1
Chr2:7584051-7584552	procambium	Arabidopsis_thaliana_Col-0_cluster_1104	AT2G17450.1
Chr2:7639622-7640123	elongating-trichoblast	Arabidopsis_thaliana_Col-0_cluster_1105	AT2G17550.1
Chr2:7639622-7640123	mature-atrichoblast	Arabidopsis_thaliana_Col-0_cluster_1105	AT2G17550.1
Chr2:7975765-7976266	elongating-xylem	Arabidopsis_thaliana_Col-0_cluster_1114	AT2G18350.1
Chr2:7975765-7976266	phloem_parenchyma	Arabidopsis_thaliana_Col-0_cluster_1114	AT2G18350.1
Chr2:7975765-7976266	lateral_primordia	Arabidopsis_thaliana_Col-0_cluster_1114	AT2G18350.1
Chr2:8013328-8013829	mature-atrichoblast	Arabidopsis_thaliana_Col-0_cluster_1116	AT2G18480.1
Chr2:8013328-8013829	mature-cortex	Arabidopsis_thaliana_Col-0_cluster_1116	AT2G18480.1
Chr2:8013328-8013829	suberized-endodermis	Arabidopsis_thaliana_Col-0_cluster_1116	AT2G18480.1
Chr2:8024632-8025133	suberized-endodermis	Arabidopsis_thaliana_Col-0_cluster_1120	AT2G18500.1
Chr2:8024632-8025133	mature-cortex	Arabidopsis_thaliana_Col-0_cluster_1120	AT2G18500.1
Chr2:8024632-8025133	mature-atrichoblast	Arabidopsis_thaliana_Col-0_cluster_1120	AT2G18500.1
Chr2:8098833-8099334	mature-atrichoblast	Arabidopsis_thaliana_Col-0_cluster_1123	AT2G18700.1
Chr2:8098833-8099334	lateral_root_cap	Arabidopsis_thaliana_Col-0_cluster_1123	AT2G18700.1
Chr2:8098833-8099334	stressed_root_cells	Arabidopsis_thaliana_Col-0_cluster_1123	AT2G18700.1
Chr2:8104989-8105490	suberized-endodermis	Arabidopsis_thaliana_Col-0_cluster_1125	AT2G18700.1
Chr2:8104989-8105490	lateral_root_cap	Arabidopsis_thaliana_Col-0_cluster_1125	AT2G18700.1
Chr2:8104989-8105490	mature-atrichoblast	Arabidopsis_thaliana_Col-0_cluster_1125	AT2G18700.1
Chr2:815451-815952	elongating-xylem	Arabidopsis_thaliana_Col-0_cluster_976	AT2G02820.2
Chr2:815451-815952	lateral_primordia	Arabidopsis_thaliana_Col-0_cluster_976	AT2G02820.2
Chr2:815451-815952	phloem_parenchyma	Arabidopsis_thaliana_Col-0_cluster_976	AT2G02820.2
Chr2:8212021-8212522	phloem_companion_cell	Arabidopsis_thaliana_Col-0_cluster_1130	AT2G18960.1
Chr2:8212021-8212522	mesophyll	Arabidopsis_thaliana_Col-0_cluster_1130	AT2G18960.1
Chr2:8212021-8212522	meristematic-trichoblast	Arabidopsis_thaliana_Col-0_cluster_1130	AT2G18960.1
Chr2:8214694-8215195	lateral_root_cap	Arabidopsis_thaliana_Col-0_cluster_1133	AT2G18960.1
Chr2:8214694-8215195	mature-atrichoblast	Arabidopsis_thaliana_Col-0_cluster_1133	AT2G18960.1
Chr2:8214694-8215195	elongating-atrichoblast	Arabidopsis_thaliana_Col-0_cluster_1133	AT2G18960.1
Chr2:8237251-8237752	mature-atrichoblast	Arabidopsis_thaliana_Col-0_cluster_1135	AT2G18980.1
Chr2:8237251-8237752	lateral_root_cap	Arabidopsis_thaliana_Col-0_cluster_1135	AT2G18980.1
Chr2:8237251-8237752	elongating-atrichoblast	Arabidopsis_thaliana_Col-0_cluster_1135	AT2G18980.1
Chr2:8274990-8275491	phloem_parenchyma	Arabidopsis_thaliana_Col-0_cluster_1138	AT2G19110.2
Chr2:8274990-8275491	phloem_companion_cell	Arabidopsis_thaliana_Col-0_cluster_1138	AT2G19110.2
Chr2:8274990-8275491	lateral_primordia	Arabidopsis_thaliana_Col-0_cluster_1138	AT2G19110.2
Chr2:8277111-8277612	phloem_parenchyma	Arabidopsis_thaliana_Col-0_cluster_1140	AT2G19110.2
Chr2:8277111-8277612	bundle_sheath	Arabidopsis_thaliana_Col-0_cluster_1140	AT2G19110.2
Chr2:8277111-8277612	mesophyll	Arabidopsis_thaliana_Col-0_cluster_1140	AT2G19110.2
Chr2:8320740-8321241	meristematic-endodermis	Arabidopsis_thaliana_Col-0_cluster_1143	AT2G19170.1
Chr2:8320740-8321241	phloem_parenchyma	Arabidopsis_thaliana_Col-0_cluster_1143	AT2G19170.1
Chr2:8320740-8321241	lateral_primordia	Arabidopsis_thaliana_Col-0_cluster_1143	AT2G19170.1
Chr2:8535436-8535937	mature-endodermis	Arabidopsis_thaliana_Col-0_cluster_1145	AT2G19800.1
Chr2:8535436-8535937	lateral_root_cap	Arabidopsis_thaliana_Col-0_cluster_1145	AT2G19800.1
Chr2:8535436-8535937	lignified-endodermis	Arabidopsis_thaliana_Col-0_cluster_1145	AT2G19800.1
Chr2:8544476-8544977	shoot_epidermis	Arabidopsis_thaliana_Col-0_cluster_1150	AT2G19810.1
Chr2:8544476-8544977	elongating-trichoblast	Arabidopsis_thaliana_Col-0_cluster_1150	AT2G19810.1
Chr2:8544476-8544977	meristematic-atrichoblast	Arabidopsis_thaliana_Col-0_cluster_1150	AT2G19810.1
Chr2:9403565-9404066	mature-atrichoblast	Arabidopsis_thaliana_Col-0_cluster_1158	AT2G22125.1
Chr2:9403565-9404066	meristematic-trichoblast	Arabidopsis_thaliana_Col-0_cluster_1158	AT2G22125.1
Chr2:9403565-9404066	mature-cortex	Arabidopsis_thaliana_Col-0_cluster_1158	AT2G22125.1
Chr2:9566918-9567419	elongating-atrichoblast	Arabidopsis_thaliana_Col-0_cluster_1164	AT2G22500.1
Chr2:9566918-9567419	mature-atrichoblast	Arabidopsis_thaliana_Col-0_cluster_1164	AT2G22500.1
Chr2:9566918-9567419	stressed_root_cells	Arabidopsis_thaliana_Col-0_cluster_1164	AT2G22500.1
Chr2:9631392-9631893	mature-atrichoblast	Arabidopsis_thaliana_Col-0_cluster_1168	AT2G22670.4
Chr2:9631392-9631893	dividing_cells	Arabidopsis_thaliana_Col-0_cluster_1168	AT2G22670.4
Chr2:9668903-9669404	mature-cortex	Arabidopsis_thaliana_Col-0_cluster_1172	AT2G22740.1
Chr2:9668903-9669404	elongating-cortex	Arabidopsis_thaliana_Col-0_cluster_1172	AT2G22740.1
Chr2:9668903-9669404	meristematic-cortex	Arabidopsis_thaliana_Col-0_cluster_1172	AT2G22740.1
Chr2:9680695-9681196	mature-atrichoblast	Arabidopsis_thaliana_Col-0_cluster_1175	AT2G22770.1
Chr2:9680695-9681196	suberized-endodermis	Arabidopsis_thaliana_Col-0_cluster_1175	AT2G22770.1
Chr2:9680695-9681196	mature-cortex	Arabidopsis_thaliana_Col-0_cluster_1175	AT2G22770.1
Chr2:9701689-9702190	mature-cortex	Arabidopsis_thaliana_Col-0_cluster_1177	AT2G22795.1
Chr2:9701689-9702190	elongating-cortex	Arabidopsis_thaliana_Col-0_cluster_1177	AT2G22795.1
Chr2:9701689-9702190	mature-endodermis	Arabidopsis_thaliana_Col-0_cluster_1177	AT2G22795.1
Chr2:9870444-9870945	phloem_parenchyma	Arabidopsis_thaliana_Col-0_cluster_1183	AT2G23170.1
Chr2:9870444-9870945	mature-cortex	Arabidopsis_thaliana_Col-0_cluster_1183	AT2G23170.1
Chr2:9870444-9870945	lateral_primordia	Arabidopsis_thaliana_Col-0_cluster_1183	AT2G23170.1
Chr2:9871073-9871574	mesophyll	Arabidopsis_thaliana_Col-0_cluster_1184	AT2G23180.1
Chr2:9871073-9871574	elongating-xylem	Arabidopsis_thaliana_Col-0_cluster_1184	AT2G23180.1
Chr2:9871073-9871574	stomatal_lineage_ground_cell_(s-phase)	Arabidopsis_thaliana_Col-0_cluster_1184	AT2G23180.1
Chr2:9871785-9872286	mature-cortex	Arabidopsis_thaliana_Col-0_cluster_1185	AT2G23180.1
Chr2:9871785-9872286	mature-endodermis	Arabidopsis_thaliana_Col-0_cluster_1185	AT2G23180.1
Chr2:9871785-9872286	lignified-endodermis	Arabidopsis_thaliana_Col-0_cluster_1185	AT2G23180.1
Chr2:9872571-9873072	mature-cortex	Arabidopsis_thaliana_Col-0_cluster_1186	AT2G23180.1
Chr2:9872571-9873072	mature-endodermis	Arabidopsis_thaliana_Col-0_cluster_1186	AT2G23180.1
Chr2:9872571-9873072	lignified-endodermis	Arabidopsis_thaliana_Col-0_cluster_1186	AT2G23180.1
Chr2:9933418-9933919	mature-atrichoblast	Arabidopsis_thaliana_Col-0_cluster_1189	AT2G23340.1
Chr2:9933418-9933919	lateral_root_cap	Arabidopsis_thaliana_Col-0_cluster_1189	AT2G23340.1
Chr2:9933418-9933919	mature-cortex	Arabidopsis_thaliana_Col-0_cluster_1189	AT2G23340.1
Chr3:10021458-10021959	lateral_root_cap	Arabidopsis_thaliana_Col-0_cluster_1805	AT3G27170.1
Chr3:10021458-10021959	mature-atrichoblast	Arabidopsis_thaliana_Col-0_cluster_1805	AT3G27170.1
Chr3:10021458-10021959	stressed_root_cells	Arabidopsis_thaliana_Col-0_cluster_1805	AT3G27170.1
Chr3:10240805-10241306	elongating-xylem	Arabidopsis_thaliana_Col-0_cluster_1809	AT3G27660.1
Chr3:10240805-10241306	lateral_primordia	Arabidopsis_thaliana_Col-0_cluster_1809	AT3G27660.1
Chr3:10240805-10241306	mature-cortex	Arabidopsis_thaliana_Col-0_cluster_1809	AT3G27660.1
Chr3:1060004-1060505	mature-atrichoblast	Arabidopsis_thaliana_Col-0_cluster_1538	AT3G04060.1
Chr3:1060004-1060505	mesophyll	Arabidopsis_thaliana_Col-0_cluster_1538	AT3G04060.1
Chr3:1060004-1060505	mature-trichoblast	Arabidopsis_thaliana_Col-0_cluster_1538	AT3G04060.1
Chr3:1060814-1061315	lateral_root_cap	Arabidopsis_thaliana_Col-0_cluster_1539	AT3G04060.1
Chr3:1060814-1061315	mature-atrichoblast	Arabidopsis_thaliana_Col-0_cluster_1539	AT3G04060.1
Chr3:1060814-1061315	suberized-endodermis	Arabidopsis_thaliana_Col-0_cluster_1539	AT3G04060.1
Chr3:1067224-1067725	mature-atrichoblast	Arabidopsis_thaliana_Col-0_cluster_1542	AT3G04070.1
Chr3:1067224-1067725	lateral_root_cap	Arabidopsis_thaliana_Col-0_cluster_1542	AT3G04070.1
Chr3:1067224-1067725	stressed_root_cells	Arabidopsis_thaliana_Col-0_cluster_1542	AT3G04070.1
Chr3:10949277-10949778	lateral_root_cap	Arabidopsis_thaliana_Col-0_cluster_1835	AT3G28925.1
Chr3:10949277-10949778	mature-atrichoblast	Arabidopsis_thaliana_Col-0_cluster_1835	AT3G28925.1
Chr3:11199526-11200027	mature-atrichoblast	Arabidopsis_thaliana_Col-0_cluster_1840	AT3G29250.1
Chr3:11199526-11200027	elongating-cortex	Arabidopsis_thaliana_Col-0_cluster_1840	AT3G29250.1
Chr3:11199526-11200027	elongating-atrichoblast	Arabidopsis_thaliana_Col-0_cluster_1840	AT3G29250.1
Chr3:11271125-11271626	lateral_root_cap	Arabidopsis_thaliana_Col-0_cluster_1849	AT3G29360.1
Chr3:11271125-11271626	mature-atrichoblast	Arabidopsis_thaliana_Col-0_cluster_1849	AT3G29360.1
Chr3:11271125-11271626	stressed_leaf_cells	Arabidopsis_thaliana_Col-0_cluster_1849	AT3G29360.1
Chr3:16004219-16004720	lateral_root_cap	Arabidopsis_thaliana_Col-0_cluster_1906	AT3G44330.1
Chr3:16147137-16147638	suberized-endodermis	Arabidopsis_thaliana_Col-0_cluster_1909	AT3G44560.1
Chr3:16274836-16275337	suberized-endodermis	Arabidopsis_thaliana_Col-0_cluster_1910	AT3G44730.2
Chr3:16274836-16275337	mature-endodermis	Arabidopsis_thaliana_Col-0_cluster_1910	AT3G44730.2
Chr3:16274836-16275337	lignified-endodermis	Arabidopsis_thaliana_Col-0_cluster_1910	AT3G44730.2
Chr3:16277200-16277701	meristematic-cortex	Arabidopsis_thaliana_Col-0_cluster_1911	AT3G44730.2
Chr3:17476889-17477390	mature-atrichoblast	Arabidopsis_thaliana_Col-0_cluster_1932	AT3G47420.2
Chr3:17476889-17477390	lateral_root_cap	Arabidopsis_thaliana_Col-0_cluster_1932	AT3G47420.2
Chr3:17476889-17477390	stressed_root_cells	Arabidopsis_thaliana_Col-0_cluster_1932	AT3G47420.2
Chr3:17703943-17704444	epidermis_endodermis	Arabidopsis_thaliana_Col-0_cluster_1939	AT3G47960.1
Chr3:17703943-17704444	mature-endodermis	Arabidopsis_thaliana_Col-0_cluster_1939	AT3G47960.1
Chr3:17703943-17704444	mature-cortex	Arabidopsis_thaliana_Col-0_cluster_1939	AT3G47960.1
Chr3:17704458-17704959	meristematic-trichoblast	Arabidopsis_thaliana_Col-0_cluster_1940	AT3G47960.1
Chr3:17704458-17704959	mature-atrichoblast	Arabidopsis_thaliana_Col-0_cluster_1940	AT3G47960.1
Chr3:17704458-17704959	mature-cortex	Arabidopsis_thaliana_Col-0_cluster_1940	AT3G47960.1
Chr3:18064022-18064523	suberized-endodermis	Arabidopsis_thaliana_Col-0_cluster_1952	AT3G48750.1
Chr3:18478203-18478704	lateral_root_cap	Arabidopsis_thaliana_Col-0_cluster_1956	AT3G49810.1
Chr3:18478203-18478704	meristematic-cortex	Arabidopsis_thaliana_Col-0_cluster_1956	AT3G49810.1
Chr3:18478203-18478704	mature-endodermis	Arabidopsis_thaliana_Col-0_cluster_1956	AT3G49810.1
Chr3:18561475-18561976	meristematic-cortex	Arabidopsis_thaliana_Col-0_cluster_1960	AT3G50060.1
Chr3:18561475-18561976	elongating-cortex	Arabidopsis_thaliana_Col-0_cluster_1960	AT3G50060.1
Chr3:18561475-18561976	lignified-endodermis	Arabidopsis_thaliana_Col-0_cluster_1960	AT3G50060.1
Chr3:18662983-18663484	mature-cortex	Arabidopsis_thaliana_Col-0_cluster_1969	AT3G50330.1
Chr3:18662983-18663484	meristematic-atrichoblast	Arabidopsis_thaliana_Col-0_cluster_1969	AT3G50330.1
Chr3:18662983-18663484	mature-atrichoblast	Arabidopsis_thaliana_Col-0_cluster_1969	AT3G50330.1
Chr3:18663616-18664117	mature-endodermis	Arabidopsis_thaliana_Col-0_cluster_1970	AT3G50330.1
Chr3:18663616-18664117	mature-cortex	Arabidopsis_thaliana_Col-0_cluster_1970	AT3G50330.1
Chr3:18663616-18664117	elongating-cortex	Arabidopsis_thaliana_Col-0_cluster_1970	AT3G50330.1
Chr3:18669635-18670136	shoot_epidermis	Arabidopsis_thaliana_Col-0_cluster_1972	AT3G50350.1
Chr3:18669635-18670136	stressed_leaf_cells	Arabidopsis_thaliana_Col-0_cluster_1972	AT3G50350.1
Chr3:18669635-18670136	mature-cortex	Arabidopsis_thaliana_Col-0_cluster_1972	AT3G50350.1
Chr3:18906555-18907056	dividing_cells	Arabidopsis_thaliana_Col-0_cluster_1983	AT3G50870.1
Chr3:18906555-18907056	meristematic-cortex	Arabidopsis_thaliana_Col-0_cluster_1983	AT3G50870.1
Chr3:18906555-18907056	meristem	Arabidopsis_thaliana_Col-0_cluster_1983	AT3G50870.1
Chr3:19080735-19081236	meristematic-atrichoblast	Arabidopsis_thaliana_Col-0_cluster_1987	AT3G51400.1
Chr3:19080735-19081236	meristematic-cortex	Arabidopsis_thaliana_Col-0_cluster_1987	AT3G51400.1
Chr3:19080735-19081236	elongating-trichoblast	Arabidopsis_thaliana_Col-0_cluster_1987	AT3G51400.1
Chr3:19206063-19206564	meristematic-atrichoblast	Arabidopsis_thaliana_Col-0_cluster_1988	AT3G51770.2
Chr3:19206063-19206564	meristematic-cortex	Arabidopsis_thaliana_Col-0_cluster_1988	AT3G51770.2
Chr3:19206063-19206564	mature-endodermis	Arabidopsis_thaliana_Col-0_cluster_1988	AT3G51770.2
Chr3:19748756-19749257	mature-cortex	Arabidopsis_thaliana_Col-0_cluster_1999	AT3G53260.1
Chr3:19748756-19749257	suberized-endodermis	Arabidopsis_thaliana_Col-0_cluster_1999	AT3G53260.1
Chr3:19748756-19749257	epidermis_endodermis	Arabidopsis_thaliana_Col-0_cluster_1999	AT3G53260.1
Chr3:19749526-19750027	suberized-endodermis	Arabidopsis_thaliana_Col-0_cluster_2000	AT3G53260.1
Chr3:19749526-19750027	mature-cortex	Arabidopsis_thaliana_Col-0_cluster_2000	AT3G53260.1
Chr3:19749526-19750027	mesophyll	Arabidopsis_thaliana_Col-0_cluster_2000	AT3G53260.1
Chr3:19982841-19983342	phloem_parenchyma	Arabidopsis_thaliana_Col-0_cluster_2004	AT3G53960.1
Chr3:19982841-19983342	elongating-xylem	Arabidopsis_thaliana_Col-0_cluster_2004	AT3G53960.1
Chr3:19982841-19983342	lateral_primordia	Arabidopsis_thaliana_Col-0_cluster_2004	AT3G53960.1
Chr3:2000922-2001423	phloem_parenchyma	Arabidopsis_thaliana_Col-0_cluster_1549	AT3G06490.1
Chr3:2000922-2001423	meristematic-cortex	Arabidopsis_thaliana_Col-0_cluster_1549	AT3G06490.1
Chr3:2000922-2001423	epidermis_endodermis	Arabidopsis_thaliana_Col-0_cluster_1549	AT3G06490.1
Chr3:20050172-20050673	meristematic-atrichoblast	Arabidopsis_thaliana_Col-0_cluster_2005	AT3G54140.1
Chr3:20050172-20050673	elongating-xylem	Arabidopsis_thaliana_Col-0_cluster_2005	AT3G54140.1
Chr3:20050172-20050673	phloem_parenchyma	Arabidopsis_thaliana_Col-0_cluster_2005	AT3G54140.1
Chr3:2006241-2006742	mature-cortex	Arabidopsis_thaliana_Col-0_cluster_1550	AT3G06500.1
Chr3:2006241-2006742	phloem_companion_cell	Arabidopsis_thaliana_Col-0_cluster_1550	AT3G06500.1
Chr3:2006241-2006742	elongating-cortex	Arabidopsis_thaliana_Col-0_cluster_1550	AT3G06500.1
Chr3:20290164-20290665	epidermis_endodermis	Arabidopsis_thaliana_Col-0_cluster_2006	AT3G54810.2
Chr3:20290164-20290665	phloem_companion_cell	Arabidopsis_thaliana_Col-0_cluster_2006	AT3G54810.2
Chr3:20290164-20290665	phloem_parenchyma	Arabidopsis_thaliana_Col-0_cluster_2006	AT3G54810.2
Chr3:20293204-20293705	meristematic-cortex	Arabidopsis_thaliana_Col-0_cluster_2008	AT3G54810.2
Chr3:20293204-20293705	meristematic-atrichoblast	Arabidopsis_thaliana_Col-0_cluster_2008	AT3G54810.2
Chr3:20293204-20293705	suberized-endodermis	Arabidopsis_thaliana_Col-0_cluster_2008	AT3G54810.2
Chr3:20294453-20294954	suberized-endodermis	Arabidopsis_thaliana_Col-0_cluster_2009	AT3G54810.2
Chr3:20298593-20299094	meristematic-cortex	Arabidopsis_thaliana_Col-0_cluster_2010	AT3G54820.1
Chr3:20298593-20299094	meristematic-atrichoblast	Arabidopsis_thaliana_Col-0_cluster_2010	AT3G54820.1
Chr3:2057280-2057781	elongating-xylem	Arabidopsis_thaliana_Col-0_cluster_1551	AT3G06590.3
Chr3:2057280-2057781	lateral_primordia	Arabidopsis_thaliana_Col-0_cluster_1551	AT3G06590.3
Chr3:20734374-20734875	mature-cortex	Arabidopsis_thaliana_Col-0_cluster_2020	AT3G55880.3
Chr3:20734374-20734875	mature-atrichoblast	Arabidopsis_thaliana_Col-0_cluster_2020	AT3G55880.3
Chr3:20734374-20734875	stressed_root_cells	Arabidopsis_thaliana_Col-0_cluster_2020	AT3G55880.3
Chr3:20759685-20760186	phloem_parenchyma	Arabidopsis_thaliana_Col-0_cluster_2021	AT3G55950.1
Chr3:20759685-20760186	elongating-xylem	Arabidopsis_thaliana_Col-0_cluster_2021	AT3G55950.1
Chr3:20759685-20760186	lateral_primordia	Arabidopsis_thaliana_Col-0_cluster_2021	AT3G55950.1
Chr3:20773462-20773963	mature-cortex	Arabidopsis_thaliana_Col-0_cluster_2024	AT3G55980.2
Chr3:20773462-20773963	lateral_root_cap	Arabidopsis_thaliana_Col-0_cluster_2024	AT3G55980.2
Chr3:20773462-20773963	mature-endodermis	Arabidopsis_thaliana_Col-0_cluster_2024	AT3G55980.2
Chr3:20914149-20914650	phloem_companion_cell	Arabidopsis_thaliana_Col-0_cluster_2025	AT3G56400.1
Chr3:20914149-20914650	shoot_epidermis	Arabidopsis_thaliana_Col-0_cluster_2025	AT3G56400.1
Chr3:20914149-20914650	meristematic-trichoblast	Arabidopsis_thaliana_Col-0_cluster_2025	AT3G56400.1
Chr3:21027129-21027630	phloem_parenchyma	Arabidopsis_thaliana_Col-0_cluster_2027	AT3G56760.1
Chr3:21027129-21027630	elongating-xylem	Arabidopsis_thaliana_Col-0_cluster_2027	AT3G56760.1
Chr3:21027129-21027630	meristematic-endodermis	Arabidopsis_thaliana_Col-0_cluster_2027	AT3G56760.1
Chr3:21105914-21106415	mature-endodermis	Arabidopsis_thaliana_Col-0_cluster_2031	AT3G57030.1
Chr3:21105914-21106415	suberized-endodermis	Arabidopsis_thaliana_Col-0_cluster_2031	AT3G57030.1
Chr3:21105914-21106415	elongating-cortex	Arabidopsis_thaliana_Col-0_cluster_2031	AT3G57030.1
Chr3:21141939-21142440	mature-cortex	Arabidopsis_thaliana_Col-0_cluster_2033	AT3G57130.1
Chr3:21505032-21505533	mesophyll	Arabidopsis_thaliana_Col-0_cluster_2042	AT3G58060.1
Chr3:21505032-21505533	bundle_sheath	Arabidopsis_thaliana_Col-0_cluster_2042	AT3G58060.1
Chr3:21505032-21505533	meristematic-trichoblast	Arabidopsis_thaliana_Col-0_cluster_2042	AT3G58060.1
Chr3:21505969-21506470	mesophyll	Arabidopsis_thaliana_Col-0_cluster_2043	AT3G58060.1
Chr3:21505969-21506470	bundle_sheath	Arabidopsis_thaliana_Col-0_cluster_2043	AT3G58060.1
Chr3:21505969-21506470	stomatal_lineage_ground_cell_(s-phase)	Arabidopsis_thaliana_Col-0_cluster_2043	AT3G58060.1
Chr3:21510142-21510643	mesophyll	Arabidopsis_thaliana_Col-0_cluster_2044	AT3G58070.1
Chr3:21510142-21510643	bundle_sheath	Arabidopsis_thaliana_Col-0_cluster_2044	AT3G58070.1
Chr3:21510142-21510643	shoot_epidermis	Arabidopsis_thaliana_Col-0_cluster_2044	AT3G58070.1
Chr3:21677820-21678321	meristematic-cortex	Arabidopsis_thaliana_Col-0_cluster_2053	AT3G58620.1
Chr3:21677820-21678321	elongating-endodermis	Arabidopsis_thaliana_Col-0_cluster_2053	AT3G58620.1
Chr3:21677820-21678321	phloem_companion_cell	Arabidopsis_thaliana_Col-0_cluster_2053	AT3G58620.1
Chr3:22364588-22365089	bundle_sheath	Arabidopsis_thaliana_Col-0_cluster_2061	AT3G60520.1
Chr3:22364588-22365089	mesophyll	Arabidopsis_thaliana_Col-0_cluster_2061	AT3G60520.1
Chr3:22364588-22365089	shoot_epidermis	Arabidopsis_thaliana_Col-0_cluster_2061	AT3G60520.1
Chr3:22370942-22371443	shoot_epidermis	Arabidopsis_thaliana_Col-0_cluster_2067	AT3G60530.1
Chr3:22370942-22371443	bundle_sheath	Arabidopsis_thaliana_Col-0_cluster_2067	AT3G60530.1
Chr3:22370942-22371443	meristematic-cortex	Arabidopsis_thaliana_Col-0_cluster_2067	AT3G60530.1
Chr3:22885847-22886348	phloem_companion_cell	Arabidopsis_thaliana_Col-0_cluster_2070	AT3G61820.1
Chr3:22993436-22993937	suberized-endodermis	Arabidopsis_thaliana_Col-0_cluster_2073	AT3G62100.1
Chr3:22993436-22993937	epidermis_endodermis	Arabidopsis_thaliana_Col-0_cluster_2073	AT3G62100.1
Chr3:22993436-22993937	elongating-xylem	Arabidopsis_thaliana_Col-0_cluster_2073	AT3G62100.1
Chr3:23047788-23048289	lateral_root_cap	Arabidopsis_thaliana_Col-0_cluster_2074	AT3G62270.1
Chr3:23047788-23048289	mature-atrichoblast	Arabidopsis_thaliana_Col-0_cluster_2074	AT3G62270.1
Chr3:23047788-23048289	mature-endodermis	Arabidopsis_thaliana_Col-0_cluster_2074	AT3G62270.1
Chr3:23138893-23139394	dividing_cells	Arabidopsis_thaliana_Col-0_cluster_2076	AT3G62570.1
Chr3:23138893-23139394	meristematic-cortex	Arabidopsis_thaliana_Col-0_cluster_2076	AT3G62570.1
Chr3:23138893-23139394	meristem	Arabidopsis_thaliana_Col-0_cluster_2076	AT3G62570.1
Chr3:23139848-23140349	meristematic-atrichoblast	Arabidopsis_thaliana_Col-0_cluster_2077	AT3G62570.1
Chr3:23139848-23140349	dividing_cells	Arabidopsis_thaliana_Col-0_cluster_2077	AT3G62570.1
Chr3:23139848-23140349	meristematic-cortex	Arabidopsis_thaliana_Col-0_cluster_2077	AT3G62570.1
Chr3:23170906-23171407	mature-trichoblast	Arabidopsis_thaliana_Col-0_cluster_2079	AT3G62660.1
Chr3:23285632-23286133	meristematic-cortex	Arabidopsis_thaliana_Col-0_cluster_2081	AT3G63010.1
Chr3:23285632-23286133	dividing_cells	Arabidopsis_thaliana_Col-0_cluster_2081	AT3G63010.1
Chr3:23285632-23286133	mature-cortex	Arabidopsis_thaliana_Col-0_cluster_2081	AT3G63010.1
Chr3:23287352-23287853	lateral_root_cap	Arabidopsis_thaliana_Col-0_cluster_2083	AT3G63010.1
Chr3:23287352-23287853	mature-atrichoblast	Arabidopsis_thaliana_Col-0_cluster_2083	AT3G63010.1
Chr3:23287352-23287853	meristematic-atrichoblast	Arabidopsis_thaliana_Col-0_cluster_2083	AT3G63010.1
Chr3:2349602-2350103	suberized-endodermis	Arabidopsis_thaliana_Col-0_cluster_1554	AT3G07360.1
Chr3:2349602-2350103	mature-atrichoblast	Arabidopsis_thaliana_Col-0_cluster_1554	AT3G07360.1
Chr3:2349602-2350103	meristematic-cortex	Arabidopsis_thaliana_Col-0_cluster_1554	AT3G07360.1
Chr3:2571947-2572448	phloem_parenchyma	Arabidopsis_thaliana_Col-0_cluster_1556	AT3G08040.1
Chr3:2571947-2572448	lateral_primordia	Arabidopsis_thaliana_Col-0_cluster_1556	AT3G08040.1
Chr3:2571947-2572448	phloem_companion_cell	Arabidopsis_thaliana_Col-0_cluster_1556	AT3G08040.1
Chr3:2572873-2573374	phloem_parenchyma	Arabidopsis_thaliana_Col-0_cluster_1557	AT3G08040.1
Chr3:2572873-2573374	phloem_companion_cell	Arabidopsis_thaliana_Col-0_cluster_1557	AT3G08040.1
Chr3:2572873-2573374	suberized-endodermis	Arabidopsis_thaliana_Col-0_cluster_1557	AT3G08040.1
Chr3:3201973-3202474	suberized-endodermis	Arabidopsis_thaliana_Col-0_cluster_1563	AT3G10340.1
Chr3:3201973-3202474	elongating-xylem	Arabidopsis_thaliana_Col-0_cluster_1563	AT3G10340.1
Chr3:3201973-3202474	phloem_parenchyma	Arabidopsis_thaliana_Col-0_cluster_1563	AT3G10340.1
Chr3:3280988-3281489	shoot_epidermis	Arabidopsis_thaliana_Col-0_cluster_1565	AT3G10520.1
Chr3:3280988-3281489	suberized-endodermis	Arabidopsis_thaliana_Col-0_cluster_1565	AT3G10520.1
Chr3:3280988-3281489	meristematic-trichoblast	Arabidopsis_thaliana_Col-0_cluster_1565	AT3G10520.1
Chr3:335077-335578	dividing_cells	Arabidopsis_thaliana_Col-0_cluster_1526	AT3G02000.1
Chr3:335077-335578	lateral_primordia	Arabidopsis_thaliana_Col-0_cluster_1526	AT3G02000.1
Chr3:335077-335578	elongating-xylem	Arabidopsis_thaliana_Col-0_cluster_1526	AT3G02000.1
Chr3:3432106-3432607	phloem_parenchyma	Arabidopsis_thaliana_Col-0_cluster_1569	AT3G10960.1
Chr3:3432106-3432607	lateral_primordia	Arabidopsis_thaliana_Col-0_cluster_1569	AT3G10960.1
Chr3:3432106-3432607	elongating-xylem	Arabidopsis_thaliana_Col-0_cluster_1569	AT3G10960.1
Chr3:3432770-3433271	phloem_companion_cell	Arabidopsis_thaliana_Col-0_cluster_1570	AT3G10960.1
Chr3:3432770-3433271	lateral_primordia	Arabidopsis_thaliana_Col-0_cluster_1570	AT3G10960.1
Chr3:3432770-3433271	mesophyll	Arabidopsis_thaliana_Col-0_cluster_1570	AT3G10960.1
Chr3:3692200-3692701	mesophyll	Arabidopsis_thaliana_Col-0_cluster_1576	AT3G11680.2
Chr3:3692200-3692701	bundle_sheath	Arabidopsis_thaliana_Col-0_cluster_1576	AT3G11680.2
Chr3:3692200-3692701	phloem_parenchyma	Arabidopsis_thaliana_Col-0_cluster_1576	AT3G11680.2
Chr3:401292-401793	meristematic-atrichoblast	Arabidopsis_thaliana_Col-0_cluster_1528	AT3G02170.1
Chr3:401292-401793	meristematic-cortex	Arabidopsis_thaliana_Col-0_cluster_1528	AT3G02170.1
Chr3:401292-401793	bundle_sheath	Arabidopsis_thaliana_Col-0_cluster_1528	AT3G02170.1
Chr3:402372-402873	shoot_epidermis	Arabidopsis_thaliana_Col-0_cluster_1529	AT3G02180.1
Chr3:402372-402873	meristematic-atrichoblast	Arabidopsis_thaliana_Col-0_cluster_1529	AT3G02180.1
Chr3:402372-402873	meristematic-cortex	Arabidopsis_thaliana_Col-0_cluster_1529	AT3G02180.1
Chr3:4343700-4344201	bundle_sheath	Arabidopsis_thaliana_Col-0_cluster_1581	AT3G13380.1
Chr3:4343700-4344201	mature-cortex	Arabidopsis_thaliana_Col-0_cluster_1581	AT3G13380.1
Chr3:4343700-4344201	mature-atrichoblast	Arabidopsis_thaliana_Col-0_cluster_1581	AT3G13380.1
Chr3:4344759-4345260	mature-cortex	Arabidopsis_thaliana_Col-0_cluster_1582	AT3G13380.1
Chr3:4344759-4345260	mature-atrichoblast	Arabidopsis_thaliana_Col-0_cluster_1582	AT3G13380.1
Chr3:4344759-4345260	mature-endodermis	Arabidopsis_thaliana_Col-0_cluster_1582	AT3G13380.1
Chr3:4401361-4401862	elongating-xylem	Arabidopsis_thaliana_Col-0_cluster_1583	AT3G13510.1
Chr3:4401361-4401862	phloem_parenchyma	Arabidopsis_thaliana_Col-0_cluster_1583	AT3G13510.1
Chr3:4401361-4401862	lateral_primordia	Arabidopsis_thaliana_Col-0_cluster_1583	AT3G13510.1
Chr3:4439971-4440472	lateral_root_cap	Arabidopsis_thaliana_Col-0_cluster_1585	AT3G13590.1
Chr3:4439971-4440472	mature-atrichoblast	Arabidopsis_thaliana_Col-0_cluster_1585	AT3G13590.1
Chr3:4439971-4440472	elongating-atrichoblast	Arabidopsis_thaliana_Col-0_cluster_1585	AT3G13590.1
Chr3:4542687-4543188	phloem_parenchyma	Arabidopsis_thaliana_Col-0_cluster_1588	AT3G13810.2
Chr3:4542687-4543188	elongating-xylem	Arabidopsis_thaliana_Col-0_cluster_1588	AT3G13810.2
Chr3:4542687-4543188	mature-endodermis	Arabidopsis_thaliana_Col-0_cluster_1588	AT3G13810.2
Chr3:4580082-4580583	phloem_companion_cell	Arabidopsis_thaliana_Col-0_cluster_1589	AT3G13890.1
Chr3:4655601-4656102	lateral_root_cap	Arabidopsis_thaliana_Col-0_cluster_1593	AT3G14050.1
Chr3:4655601-4656102	mature-atrichoblast	Arabidopsis_thaliana_Col-0_cluster_1593	AT3G14050.1
Chr3:4655601-4656102	mature-trichoblast	Arabidopsis_thaliana_Col-0_cluster_1593	AT3G14050.1
Chr3:4725378-4725879	suberized-endodermis	Arabidopsis_thaliana_Col-0_cluster_1596	AT3G14210.1
Chr3:4725378-4725879	epidermis_endodermis	Arabidopsis_thaliana_Col-0_cluster_1596	AT3G14210.1
Chr3:4725378-4725879	mature-endodermis	Arabidopsis_thaliana_Col-0_cluster_1596	AT3G14210.1
Chr3:4789108-4789609	mature-endodermis	Arabidopsis_thaliana_Col-0_cluster_1599	AT3G14350.1
Chr3:4789108-4789609	mature-atrichoblast	Arabidopsis_thaliana_Col-0_cluster_1599	AT3G14350.1
Chr3:4789108-4789609	phloem_companion_cell	Arabidopsis_thaliana_Col-0_cluster_1599	AT3G14350.1
Chr3:4802536-4803037	lateral_root_cap	Arabidopsis_thaliana_Col-0_cluster_1600	AT3G14370.1
Chr3:4802536-4803037	mature-atrichoblast	Arabidopsis_thaliana_Col-0_cluster_1600	AT3G14370.1
Chr3:4802536-4803037	elongating-atrichoblast	Arabidopsis_thaliana_Col-0_cluster_1600	AT3G14370.1
Chr3:4980926-4981427	phloem_companion_cell	Arabidopsis_thaliana_Col-0_cluster_1608	AT3G14830.3
Chr3:4980926-4981427	elongating-xylem	Arabidopsis_thaliana_Col-0_cluster_1608	AT3G14830.3
Chr3:4980926-4981427	phloem_parenchyma	Arabidopsis_thaliana_Col-0_cluster_1608	AT3G14830.3
Chr3:5023324-5023825	mature-atrichoblast	Arabidopsis_thaliana_Col-0_cluster_1609	AT3G14940.1
Chr3:5023324-5023825	lateral_root_cap	Arabidopsis_thaliana_Col-0_cluster_1609	AT3G14940.1
Chr3:5023324-5023825	mature-trichoblast	Arabidopsis_thaliana_Col-0_cluster_1609	AT3G14940.1
Chr3:5059726-5060227	mature-cortex	Arabidopsis_thaliana_Col-0_cluster_1612	AT3G15030.1
Chr3:5059726-5060227	mature-atrichoblast	Arabidopsis_thaliana_Col-0_cluster_1612	AT3G15030.1
Chr3:5059726-5060227	mature-endodermis	Arabidopsis_thaliana_Col-0_cluster_1612	AT3G15030.1
Chr3:5224968-5225469	phloem_parenchyma	Arabidopsis_thaliana_Col-0_cluster_1618	AT3G15470.1
Chr3:5224968-5225469	elongating-xylem	Arabidopsis_thaliana_Col-0_cluster_1618	AT3G15470.1
Chr3:5224968-5225469	lateral_primordia	Arabidopsis_thaliana_Col-0_cluster_1618	AT3G15470.1
Chr3:5236522-5237023	lateral_root_cap	Arabidopsis_thaliana_Col-0_cluster_1620	AT3G15510.1
Chr3:5236522-5237023	mature-atrichoblast	Arabidopsis_thaliana_Col-0_cluster_1620	AT3G15510.1
Chr3:5236522-5237023	stressed_leaf_cells	Arabidopsis_thaliana_Col-0_cluster_1620	AT3G15510.1
Chr3:5256236-5256737	phloem_parenchyma	Arabidopsis_thaliana_Col-0_cluster_1623	AT3G15530.1
Chr3:5256236-5256737	elongating-xylem	Arabidopsis_thaliana_Col-0_cluster_1623	AT3G15530.1
Chr3:5256236-5256737	procambium	Arabidopsis_thaliana_Col-0_cluster_1623	AT3G15530.1
Chr3:5489255-5489756	meristematic-endodermis	Arabidopsis_thaliana_Col-0_cluster_1631	AT3G16180.1
Chr3:5489255-5489756	meristematic-cortex	Arabidopsis_thaliana_Col-0_cluster_1631	AT3G16180.1
Chr3:5489255-5489756	elongating-xylem	Arabidopsis_thaliana_Col-0_cluster_1631	AT3G16180.1
Chr3:5995375-5995876	mesophyll	Arabidopsis_thaliana_Col-0_cluster_1636	AT3G17510.1
Chr3:5995375-5995876	bundle_sheath	Arabidopsis_thaliana_Col-0_cluster_1636	AT3G17510.1
Chr3:5995375-5995876	meristematic-trichoblast	Arabidopsis_thaliana_Col-0_cluster_1636	AT3G17510.1
Chr3:6493430-6493931	lateral_root_cap	Arabidopsis_thaliana_Col-0_cluster_1645	AT3G18830.1
Chr3:6493430-6493931	mature-cortex	Arabidopsis_thaliana_Col-0_cluster_1645	AT3G18830.1
Chr3:6493430-6493931	stressed_root_cells	Arabidopsis_thaliana_Col-0_cluster_1645	AT3G18830.1
Chr3:6884045-6884546	mature-endodermis	Arabidopsis_thaliana_Col-0_cluster_1650	AT3G19820.1
Chr3:6884045-6884546	meristematic-cortex	Arabidopsis_thaliana_Col-0_cluster_1650	AT3G19820.1
Chr3:6884045-6884546	suberized-endodermis	Arabidopsis_thaliana_Col-0_cluster_1650	AT3G19820.1
Chr3:7218576-7219077	phloem_parenchyma	Arabidopsis_thaliana_Col-0_cluster_1659	AT3G20640.1
Chr3:7218576-7219077	lateral_primordia	Arabidopsis_thaliana_Col-0_cluster_1659	AT3G20640.1
Chr3:7218576-7219077	suberized-endodermis	Arabidopsis_thaliana_Col-0_cluster_1659	AT3G20640.1
Chr3:7294271-7294772	lateral_root_cap	Arabidopsis_thaliana_Col-0_cluster_1664	AT3G20840.1
Chr3:7294271-7294772	mature-trichoblast	Arabidopsis_thaliana_Col-0_cluster_1664	AT3G20840.1
Chr3:7294271-7294772	phloem_companion_cell	Arabidopsis_thaliana_Col-0_cluster_1664	AT3G20840.1
Chr3:7385759-7386260	mature-atrichoblast	Arabidopsis_thaliana_Col-0_cluster_1667	AT3G21070.3
Chr3:7385759-7386260	mature-cortex	Arabidopsis_thaliana_Col-0_cluster_1667	AT3G21070.3
Chr3:7385759-7386260	mature-trichoblast	Arabidopsis_thaliana_Col-0_cluster_1667	AT3G21070.3
Chr3:7467560-7468061	mature-endodermis	Arabidopsis_thaliana_Col-0_cluster_1668	AT3G21260.3
Chr3:7467560-7468061	mature-cortex	Arabidopsis_thaliana_Col-0_cluster_1668	AT3G21260.3
Chr3:7467560-7468061	meristematic-cortex	Arabidopsis_thaliana_Col-0_cluster_1668	AT3G21260.3
Chr3:7468623-7469124	mature-atrichoblast	Arabidopsis_thaliana_Col-0_cluster_1669	AT3G21260.3
Chr3:7468623-7469124	mature-cortex	Arabidopsis_thaliana_Col-0_cluster_1669	AT3G21260.3
Chr3:7468623-7469124	mature-endodermis	Arabidopsis_thaliana_Col-0_cluster_1669	AT3G21260.3
Chr3:7504898-7505399	shoot_epidermis	Arabidopsis_thaliana_Col-0_cluster_1672	AT3G21330.1
Chr3:7504898-7505399	mesophyll	Arabidopsis_thaliana_Col-0_cluster_1672	AT3G21330.1
Chr3:7504898-7505399	stressed_leaf_cells	Arabidopsis_thaliana_Col-0_cluster_1672	AT3G21330.1
Chr3:7632302-7632803	epidermis_endodermis	Arabidopsis_thaliana_Col-0_cluster_1674	AT3G21670.1
Chr3:7632302-7632803	suberized-endodermis	Arabidopsis_thaliana_Col-0_cluster_1674	AT3G21670.1
Chr3:7632302-7632803	elongating-cortex	Arabidopsis_thaliana_Col-0_cluster_1674	AT3G21670.1
Chr3:7671288-7671789	mature-endodermis	Arabidopsis_thaliana_Col-0_cluster_1676	AT3G21770.1
Chr3:7671288-7671789	elongating-xylem	Arabidopsis_thaliana_Col-0_cluster_1676	AT3G21770.1
Chr3:7671288-7671789	phloem_parenchyma	Arabidopsis_thaliana_Col-0_cluster_1676	AT3G21770.1
Chr3:7810120-7810621	mesophyll	Arabidopsis_thaliana_Col-0_cluster_1680	AT3G22142.1
Chr3:7810120-7810621	bundle_sheath	Arabidopsis_thaliana_Col-0_cluster_1680	AT3G22142.1
Chr3:7810120-7810621	meristematic-trichoblast	Arabidopsis_thaliana_Col-0_cluster_1680	AT3G22142.1
Chr3:7941869-7942370	elongating-xylem	Arabidopsis_thaliana_Col-0_cluster_1687	AT3G22420.3
Chr3:7941869-7942370	phloem_companion_cell	Arabidopsis_thaliana_Col-0_cluster_1687	AT3G22420.3
Chr3:7941869-7942370	lateral_primordia	Arabidopsis_thaliana_Col-0_cluster_1687	AT3G22420.3
Chr3:7988254-7988755	mature-atrichoblast	Arabidopsis_thaliana_Col-0_cluster_1690	AT3G22540.1
Chr3:7988254-7988755	lateral_root_cap	Arabidopsis_thaliana_Col-0_cluster_1690	AT3G22540.1
Chr3:7988254-7988755	phloem_companion_cell	Arabidopsis_thaliana_Col-0_cluster_1690	AT3G22540.1
Chr3:7998545-7999046	phloem_parenchyma	Arabidopsis_thaliana_Col-0_cluster_1692	AT3G22550.1
Chr3:7998545-7999046	procambium	Arabidopsis_thaliana_Col-0_cluster_1692	AT3G22550.1
Chr3:7998545-7999046	mature-trichoblast	Arabidopsis_thaliana_Col-0_cluster_1692	AT3G22550.1
Chr3:8061149-8061650	elongating-xylem	Arabidopsis_thaliana_Col-0_cluster_1694	AT3G22790.1
Chr3:8061149-8061650	lateral_primordia	Arabidopsis_thaliana_Col-0_cluster_1694	AT3G22790.1
Chr3:8061149-8061650	procambium	Arabidopsis_thaliana_Col-0_cluster_1694	AT3G22790.1
Chr3:8103465-8103966	meristematic-cortex	Arabidopsis_thaliana_Col-0_cluster_1697	AT3G22880.1
Chr3:8103465-8103966	meristematic-endodermis	Arabidopsis_thaliana_Col-0_cluster_1697	AT3G22880.1
Chr3:8103465-8103966	lateral_primordia	Arabidopsis_thaliana_Col-0_cluster_1697	AT3G22880.1
Chr3:8169626-8170127	suberized-endodermis	Arabidopsis_thaliana_Col-0_cluster_1701	AT3G23000.1
Chr3:8169626-8170127	lateral_root_cap	Arabidopsis_thaliana_Col-0_cluster_1701	AT3G23000.1
Chr3:8169626-8170127	mature-cortex	Arabidopsis_thaliana_Col-0_cluster_1701	AT3G23000.1
Chr3:8293557-8294058	meristematic-cortex	Arabidopsis_thaliana_Col-0_cluster_1713	AT3G23240.1
Chr3:8293557-8294058	mature-cortex	Arabidopsis_thaliana_Col-0_cluster_1713	AT3G23240.1
Chr3:8293557-8294058	mature-atrichoblast	Arabidopsis_thaliana_Col-0_cluster_1713	AT3G23240.1
Chr3:8395616-8396117	phloem_parenchyma	Arabidopsis_thaliana_Col-0_cluster_1724	AT3G23430.1
Chr3:8395616-8396117	phloem_companion_cell	Arabidopsis_thaliana_Col-0_cluster_1724	AT3G23430.1
Chr3:8395616-8396117	elongating-xylem	Arabidopsis_thaliana_Col-0_cluster_1724	AT3G23430.1
Chr3:8591712-8592213	suberized-endodermis	Arabidopsis_thaliana_Col-0_cluster_1735	AT3G23810.1
Chr3:8591712-8592213	mature-endodermis	Arabidopsis_thaliana_Col-0_cluster_1735	AT3G23810.1
Chr3:8591712-8592213	meristematic-endodermis	Arabidopsis_thaliana_Col-0_cluster_1735	AT3G23810.1
Chr3:8593893-8594394	mesophyll	Arabidopsis_thaliana_Col-0_cluster_1736	AT3G23810.1
Chr3:8593893-8594394	shoot_epidermis	Arabidopsis_thaliana_Col-0_cluster_1736	AT3G23810.1
Chr3:8593893-8594394	phloem_companion_cell	Arabidopsis_thaliana_Col-0_cluster_1736	AT3G23810.1
Chr3:8595232-8595733	mesophyll	Arabidopsis_thaliana_Col-0_cluster_1737	AT3G23810.1
Chr3:8595232-8595733	mature-xylem	Arabidopsis_thaliana_Col-0_cluster_1737	AT3G23810.1
Chr3:8595232-8595733	stressed_leaf_cells	Arabidopsis_thaliana_Col-0_cluster_1737	AT3G23810.1
Chr3:8597023-8597524	meristematic-atrichoblast	Arabidopsis_thaliana_Col-0_cluster_1739	AT3G23820.1
Chr3:8597023-8597524	shoot_epidermis	Arabidopsis_thaliana_Col-0_cluster_1739	AT3G23820.1
Chr3:8597023-8597524	elongating-cortex	Arabidopsis_thaliana_Col-0_cluster_1739	AT3G23820.1
Chr3:8599397-8599898	mature-cortex	Arabidopsis_thaliana_Col-0_cluster_1741	AT3G23820.1
Chr3:8599397-8599898	bundle_sheath	Arabidopsis_thaliana_Col-0_cluster_1741	AT3G23820.1
Chr3:8599397-8599898	meristematic-trichoblast	Arabidopsis_thaliana_Col-0_cluster_1741	AT3G23820.1
Chr3:8600433-8600934	meristematic-atrichoblast	Arabidopsis_thaliana_Col-0_cluster_1742	AT3G23820.1
Chr3:8600433-8600934	meristematic-cortex	Arabidopsis_thaliana_Col-0_cluster_1742	AT3G23820.1
Chr3:8600433-8600934	elongating-xylem	Arabidopsis_thaliana_Col-0_cluster_1742	AT3G23820.1
Chr3:8815151-8815652	lignified-endodermis	Arabidopsis_thaliana_Col-0_cluster_1750	AT3G24310.1
Chr3:8815151-8815652	suberized-endodermis	Arabidopsis_thaliana_Col-0_cluster_1750	AT3G24310.1
Chr3:8815151-8815652	phloem_parenchyma	Arabidopsis_thaliana_Col-0_cluster_1750	AT3G24310.1
Chr3:8816204-8816705	phloem_parenchyma	Arabidopsis_thaliana_Col-0_cluster_1751	AT3G24310.1
Chr3:8905622-8906123	mature-endodermis	Arabidopsis_thaliana_Col-0_cluster_1755	AT3G24480.1
Chr3:8905622-8906123	elongating-xylem	Arabidopsis_thaliana_Col-0_cluster_1755	AT3G24480.1
Chr3:8905622-8906123	lignified-endodermis	Arabidopsis_thaliana_Col-0_cluster_1755	AT3G24480.1
Chr3:8908389-8908890	mature-endodermis	Arabidopsis_thaliana_Col-0_cluster_1756	AT3G24490.1
Chr3:8908389-8908890	shoot_epidermis	Arabidopsis_thaliana_Col-0_cluster_1756	AT3G24490.1
Chr3:8908389-8908890	mature-cortex	Arabidopsis_thaliana_Col-0_cluster_1756	AT3G24490.1
Chr3:9017442-9017943	elongating-trichoblast	Arabidopsis_thaliana_Col-0_cluster_1758	AT3G24690.1
Chr3:9017442-9017943	elongating-atrichoblast	Arabidopsis_thaliana_Col-0_cluster_1758	AT3G24690.1
Chr3:9017442-9017943	meristematic-atrichoblast	Arabidopsis_thaliana_Col-0_cluster_1758	AT3G24690.1
Chr3:9284453-9284954	elongating-xylem	Arabidopsis_thaliana_Col-0_cluster_1762	AT3G25560.3
Chr3:9284453-9284954	dividing_cells	Arabidopsis_thaliana_Col-0_cluster_1762	AT3G25560.3
Chr3:9284453-9284954	phloem_companion_cell	Arabidopsis_thaliana_Col-0_cluster_1762	AT3G25560.3
Chr3:9286663-9287164	phloem_companion_cell	Arabidopsis_thaliana_Col-0_cluster_1764	AT3G25560.3
Chr3:9286663-9287164	elongating-xylem	Arabidopsis_thaliana_Col-0_cluster_1764	AT3G25560.3
Chr3:9286663-9287164	lateral_primordia	Arabidopsis_thaliana_Col-0_cluster_1764	AT3G25560.3
Chr3:9298903-9299404	elongating-endodermis	Arabidopsis_thaliana_Col-0_cluster_1765	AT3G25590.1
Chr3:9298903-9299404	mature-atrichoblast	Arabidopsis_thaliana_Col-0_cluster_1765	AT3G25590.1
Chr3:9298903-9299404	mature-cortex	Arabidopsis_thaliana_Col-0_cluster_1765	AT3G25590.1
Chr3:9299565-9300066	suberized-endodermis	Arabidopsis_thaliana_Col-0_cluster_1766	AT3G25590.1
Chr3:9299565-9300066	epidermis_endodermis	Arabidopsis_thaliana_Col-0_cluster_1766	AT3G25590.1
Chr3:9299565-9300066	meristematic-atrichoblast	Arabidopsis_thaliana_Col-0_cluster_1766	AT3G25590.1
Chr3:9315460-9315961	lateral_root_cap	Arabidopsis_thaliana_Col-0_cluster_1767	AT3G25610.1
Chr3:9315460-9315961	mature-atrichoblast	Arabidopsis_thaliana_Col-0_cluster_1767	AT3G25610.1
Chr3:9315460-9315961	meristematic-atrichoblast	Arabidopsis_thaliana_Col-0_cluster_1767	AT3G25610.1
Chr3:9328602-9329103	suberized-endodermis	Arabidopsis_thaliana_Col-0_cluster_1771	AT3G25640.2
Chr3:9328602-9329103	mature-endodermis	Arabidopsis_thaliana_Col-0_cluster_1771	AT3G25640.2
Chr3:9328602-9329103	epidermis_endodermis	Arabidopsis_thaliana_Col-0_cluster_1771	AT3G25640.2
Chr3:9360051-9360552	lateral_root_cap	Arabidopsis_thaliana_Col-0_cluster_1774	AT3G25710.1
Chr3:9360051-9360552	dividing_cells	Arabidopsis_thaliana_Col-0_cluster_1774	AT3G25710.1
Chr3:9360051-9360552	elongating-atrichoblast	Arabidopsis_thaliana_Col-0_cluster_1774	AT3G25710.1
Chr3:9365881-9366382	elongating-xylem	Arabidopsis_thaliana_Col-0_cluster_1779	AT3G25710.1
Chr3:9410148-9410649	mature-atrichoblast	Arabidopsis_thaliana_Col-0_cluster_1780	AT3G25790.1
Chr3:9410148-9410649	mature-endodermis	Arabidopsis_thaliana_Col-0_cluster_1780	AT3G25790.1
Chr3:9410148-9410649	mature-cortex	Arabidopsis_thaliana_Col-0_cluster_1780	AT3G25790.1
Chr3:9467495-9467996	suberized-endodermis	Arabidopsis_thaliana_Col-0_cluster_1782	AT3G25870.1
Chr3:9467495-9467996	mesophyll	Arabidopsis_thaliana_Col-0_cluster_1782	AT3G25870.1
Chr3:9467495-9467996	bundle_sheath	Arabidopsis_thaliana_Col-0_cluster_1782	AT3G25870.1
Chr3:9571722-9572223	mesophyll	Arabidopsis_thaliana_Col-0_cluster_1784	AT3G26160.1
Chr3:9571722-9572223	bundle_sheath	Arabidopsis_thaliana_Col-0_cluster_1784	AT3G26160.1
Chr3:9571722-9572223	stomatal_lineage_ground_cell_(s-phase)	Arabidopsis_thaliana_Col-0_cluster_1784	AT3G26160.1
Chr3:9582684-9583185	suberized-endodermis	Arabidopsis_thaliana_Col-0_cluster_1787	AT3G26180.1
Chr3:9582684-9583185	epidermis_endodermis	Arabidopsis_thaliana_Col-0_cluster_1787	AT3G26180.1
Chr3:9721180-9721681	meristematic-cortex	Arabidopsis_thaliana_Col-0_cluster_1792	AT3G26510.7
Chr3:9721180-9721681	meristematic-endodermis	Arabidopsis_thaliana_Col-0_cluster_1792	AT3G26510.7
Chr3:9721180-9721681	meristematic-atrichoblast	Arabidopsis_thaliana_Col-0_cluster_1792	AT3G26510.7
Chr3:9865808-9866309	mature-endodermis	Arabidopsis_thaliana_Col-0_cluster_1796	AT3G26810.1
Chr3:9865808-9866309	elongating-cortex	Arabidopsis_thaliana_Col-0_cluster_1796	AT3G26810.1
Chr3:9865808-9866309	mature-cortex	Arabidopsis_thaliana_Col-0_cluster_1796	AT3G26810.1
Chr3:9873095-9873596	phloem_companion_cell	Arabidopsis_thaliana_Col-0_cluster_1797	AT3G26820.1
Chr3:9876532-9877033	phloem_companion_cell	Arabidopsis_thaliana_Col-0_cluster_1798	AT3G26820.1
Chr4:10002101-10002602	phloem_parenchyma	Arabidopsis_thaliana_Col-0_cluster_2298	AT4G18010.1
Chr4:10002101-10002602	elongating-xylem	Arabidopsis_thaliana_Col-0_cluster_2298	AT4G18010.1
Chr4:10002101-10002602	lateral_primordia	Arabidopsis_thaliana_Col-0_cluster_2298	AT4G18010.1
Chr4:10011728-10012229	phloem_companion_cell	Arabidopsis_thaliana_Col-0_cluster_2301	AT4G18020.1
Chr4:10011728-10012229	elongating-xylem	Arabidopsis_thaliana_Col-0_cluster_2301	AT4G18020.1
Chr4:10011728-10012229	phloem_parenchyma	Arabidopsis_thaliana_Col-0_cluster_2301	AT4G18020.1
Chr4:1008482-1008983	meristematic-cortex	Arabidopsis_thaliana_Col-0_cluster_2112	AT4G02290.1
Chr4:1008482-1008983	meristematic-atrichoblast	Arabidopsis_thaliana_Col-0_cluster_2112	AT4G02290.1
Chr4:10112593-10113094	lignified-endodermis	Arabidopsis_thaliana_Col-0_cluster_2309	AT4G18290.2
Chr4:10112593-10113094	mature-endodermis	Arabidopsis_thaliana_Col-0_cluster_2309	AT4G18290.2
Chr4:10140261-10140762	suberized-endodermis	Arabidopsis_thaliana_Col-0_cluster_2314	AT4G18350.1
Chr4:10140261-10140762	mature-endodermis	Arabidopsis_thaliana_Col-0_cluster_2314	AT4G18350.1
Chr4:10140261-10140762	epidermis_endodermis	Arabidopsis_thaliana_Col-0_cluster_2314	AT4G18350.1
Chr4:10167046-10167547	mature-endodermis	Arabidopsis_thaliana_Col-0_cluster_2315	AT4G18395.1
Chr4:10167046-10167547	mesophyll	Arabidopsis_thaliana_Col-0_cluster_2315	AT4G18395.1
Chr4:10167046-10167547	dividing_cells	Arabidopsis_thaliana_Col-0_cluster_2315	AT4G18395.1
Chr4:10381446-10381947	suberized-endodermis	Arabidopsis_thaliana_Col-0_cluster_2321	AT4G18960.1
Chr4:10465126-10465627	mature-cortex	Arabidopsis_thaliana_Col-0_cluster_2322	AT4G19120.2
Chr4:10465126-10465627	elongating-cortex	Arabidopsis_thaliana_Col-0_cluster_2322	AT4G19120.2
Chr4:10465126-10465627	meristematic-atrichoblast	Arabidopsis_thaliana_Col-0_cluster_2322	AT4G19120.2
Chr4:10510122-10510623	mature-atrichoblast	Arabidopsis_thaliana_Col-0_cluster_2323	AT4G19220.1
Chr4:10510122-10510623	lateral_root_cap	Arabidopsis_thaliana_Col-0_cluster_2323	AT4G19220.1
Chr4:10510122-10510623	stressed_root_cells	Arabidopsis_thaliana_Col-0_cluster_2323	AT4G19220.1
Chr4:10595387-10595888	elongating-xylem	Arabidopsis_thaliana_Col-0_cluster_2328	AT4G19420.4
Chr4:10595387-10595888	lateral_primordia	Arabidopsis_thaliana_Col-0_cluster_2328	AT4G19420.4
Chr4:10722490-10722991	mature-atrichoblast	Arabidopsis_thaliana_Col-0_cluster_2334	AT4G19710.2
Chr4:10722490-10722991	elongating-atrichoblast	Arabidopsis_thaliana_Col-0_cluster_2334	AT4G19710.2
Chr4:10722490-10722991	elongating-xylem	Arabidopsis_thaliana_Col-0_cluster_2334	AT4G19710.2
Chr4:10881831-10882332	suberized-endodermis	Arabidopsis_thaliana_Col-0_cluster_2336	AT4G20140.1
Chr4:10881831-10882332	meristematic-endodermis	Arabidopsis_thaliana_Col-0_cluster_2336	AT4G20140.1
Chr4:10881831-10882332	epidermis_endodermis	Arabidopsis_thaliana_Col-0_cluster_2336	AT4G20140.1
Chr4:10943924-10944425	lateral_root_cap	Arabidopsis_thaliana_Col-0_cluster_2338	AT4G20270.1
Chr4:10943924-10944425	mature-atrichoblast	Arabidopsis_thaliana_Col-0_cluster_2338	AT4G20270.1
Chr4:10943924-10944425	mature-trichoblast	Arabidopsis_thaliana_Col-0_cluster_2338	AT4G20270.1
Chr4:10947129-10947630	elongating-xylem	Arabidopsis_thaliana_Col-0_cluster_2340	AT4G20270.1
Chr4:10947129-10947630	dividing_cells	Arabidopsis_thaliana_Col-0_cluster_2340	AT4G20270.1
Chr4:10947129-10947630	phloem_companion_cell	Arabidopsis_thaliana_Col-0_cluster_2340	AT4G20270.1
Chr4:10965395-10965896	mature-cortex	Arabidopsis_thaliana_Col-0_cluster_2341	AT4G20320.6
Chr4:10965395-10965896	mature-trichoblast	Arabidopsis_thaliana_Col-0_cluster_2341	AT4G20320.6
Chr4:10969769-10970270	lateral_root_cap	Arabidopsis_thaliana_Col-0_cluster_2345	AT4G20320.6
Chr4:10969769-10970270	mature-atrichoblast	Arabidopsis_thaliana_Col-0_cluster_2345	AT4G20320.6
Chr4:10969769-10970270	elongating-atrichoblast	Arabidopsis_thaliana_Col-0_cluster_2345	AT4G20320.6
Chr4:10970510-10971011	mature-endodermis	Arabidopsis_thaliana_Col-0_cluster_2346	AT4G20320.6
Chr4:10970510-10971011	mature-cortex	Arabidopsis_thaliana_Col-0_cluster_2346	AT4G20320.6
Chr4:10970510-10971011	lignified-endodermis	Arabidopsis_thaliana_Col-0_cluster_2346	AT4G20320.6
Chr4:11178812-11179313	lateral_root_cap	Arabidopsis_thaliana_Col-0_cluster_2348	AT4G20870.2
Chr4:11178812-11179313	mature-cortex	Arabidopsis_thaliana_Col-0_cluster_2348	AT4G20870.2
Chr4:11178812-11179313	mature-atrichoblast	Arabidopsis_thaliana_Col-0_cluster_2348	AT4G20870.2
Chr4:11295771-11296272	meristematic-cortex	Arabidopsis_thaliana_Col-0_cluster_2349	AT4G21200.1
Chr4:11295771-11296272	meristematic-atrichoblast	Arabidopsis_thaliana_Col-0_cluster_2349	AT4G21200.1
Chr4:11295771-11296272	meristem	Arabidopsis_thaliana_Col-0_cluster_2349	AT4G21200.1
Chr4:11297406-11297907	mature-cortex	Arabidopsis_thaliana_Col-0_cluster_2351	AT4G21200.1
Chr4:11297406-11297907	stressed_root_cells	Arabidopsis_thaliana_Col-0_cluster_2351	AT4G21200.1
Chr4:11297406-11297907	elongating-trichoblast	Arabidopsis_thaliana_Col-0_cluster_2351	AT4G21200.1
Chr4:11298305-11298806	meristematic-trichoblast	Arabidopsis_thaliana_Col-0_cluster_2352	AT4G21200.1
Chr4:11298305-11298806	bundle_sheath	Arabidopsis_thaliana_Col-0_cluster_2352	AT4G21200.1
Chr4:11298305-11298806	mesophyll	Arabidopsis_thaliana_Col-0_cluster_2352	AT4G21200.1
Chr4:11300109-11300610	suberized-endodermis	Arabidopsis_thaliana_Col-0_cluster_2354	AT4G21200.1
Chr4:11300109-11300610	epidermis_endodermis	Arabidopsis_thaliana_Col-0_cluster_2354	AT4G21200.1
Chr4:11300109-11300610	mature-endodermis	Arabidopsis_thaliana_Col-0_cluster_2354	AT4G21200.1
Chr4:11524512-11525013	mature-cortex	Arabidopsis_thaliana_Col-0_cluster_2361	AT4G21690.1
Chr4:11524512-11525013	mature-atrichoblast	Arabidopsis_thaliana_Col-0_cluster_2361	AT4G21690.1
Chr4:11524512-11525013	stressed_root_cells	Arabidopsis_thaliana_Col-0_cluster_2361	AT4G21690.1
Chr4:11698837-11699338	lateral_root_cap	Arabidopsis_thaliana_Col-0_cluster_2366	AT4G22070.1
Chr4:11698837-11699338	mature-atrichoblast	Arabidopsis_thaliana_Col-0_cluster_2366	AT4G22070.1
Chr4:11698837-11699338	stressed_root_cells	Arabidopsis_thaliana_Col-0_cluster_2366	AT4G22070.1
Chr4:11899272-11899773	mature-endodermis	Arabidopsis_thaliana_Col-0_cluster_2375	AT4G22590.1
Chr4:11899272-11899773	mature-atrichoblast	Arabidopsis_thaliana_Col-0_cluster_2375	AT4G22590.1
Chr4:11899272-11899773	mature-cortex	Arabidopsis_thaliana_Col-0_cluster_2375	AT4G22590.1
Chr4:11926931-11927432	epidermis_endodermis	Arabidopsis_thaliana_Col-0_cluster_2377	AT4G22690.1
Chr4:11926931-11927432	elongating-xylem	Arabidopsis_thaliana_Col-0_cluster_2377	AT4G22690.1
Chr4:11926931-11927432	suberized-endodermis	Arabidopsis_thaliana_Col-0_cluster_2377	AT4G22690.1
Chr4:11981780-11982281	phloem_parenchyma	Arabidopsis_thaliana_Col-0_cluster_2382	AT4G22810.1
Chr4:11981780-11982281	elongating-atrichoblast	Arabidopsis_thaliana_Col-0_cluster_2382	AT4G22810.1
Chr4:11981780-11982281	meristematic-atrichoblast	Arabidopsis_thaliana_Col-0_cluster_2382	AT4G22810.1
Chr4:12352160-12352661	dividing_cells	Arabidopsis_thaliana_Col-0_cluster_2386	AT4G23720.1
Chr4:12352160-12352661	meristem	Arabidopsis_thaliana_Col-0_cluster_2386	AT4G23720.1
Chr4:12352160-12352661	lateral_primordia	Arabidopsis_thaliana_Col-0_cluster_2386	AT4G23720.1
Chr4:12473474-12473975	phloem_companion_cell	Arabidopsis_thaliana_Col-0_cluster_2393	AT4G24015.1
Chr4:12491997-12492498	phloem_parenchyma	Arabidopsis_thaliana_Col-0_cluster_2398	AT4G24050.1
Chr4:12491997-12492498	elongating-trichoblast	Arabidopsis_thaliana_Col-0_cluster_2398	AT4G24050.1
Chr4:12491997-12492498	elongating-xylem	Arabidopsis_thaliana_Col-0_cluster_2398	AT4G24050.1
Chr4:12775403-12775904	meristematic-atrichoblast	Arabidopsis_thaliana_Col-0_cluster_2402	AT4G24790.2
Chr4:12775403-12775904	shoot_epidermis	Arabidopsis_thaliana_Col-0_cluster_2402	AT4G24790.2
Chr4:12775403-12775904	dividing_cells	Arabidopsis_thaliana_Col-0_cluster_2402	AT4G24790.2
Chr4:13272461-13272962	mature-cortex	Arabidopsis_thaliana_Col-0_cluster_2407	AT4G26200.1
Chr4:13272461-13272962	phloem_parenchyma	Arabidopsis_thaliana_Col-0_cluster_2407	AT4G26200.1
Chr4:13272461-13272962	elongating-cortex	Arabidopsis_thaliana_Col-0_cluster_2407	AT4G26200.1
Chr4:13278538-13279039	mature-atrichoblast	Arabidopsis_thaliana_Col-0_cluster_2409	AT4G26210.1
Chr4:13278538-13279039	mature-cortex	Arabidopsis_thaliana_Col-0_cluster_2409	AT4G26210.1
Chr4:13278538-13279039	lateral_root_cap	Arabidopsis_thaliana_Col-0_cluster_2409	AT4G26210.1
Chr4:13650927-13651428	meristematic-trichoblast	Arabidopsis_thaliana_Col-0_cluster_2414	AT4G27260.1
Chr4:13650927-13651428	mature-cortex	Arabidopsis_thaliana_Col-0_cluster_2414	AT4G27260.1
Chr4:13650927-13651428	stressed_leaf_cells	Arabidopsis_thaliana_Col-0_cluster_2414	AT4G27260.1
Chr4:13686335-13686836	meristematic-trichoblast	Arabidopsis_thaliana_Col-0_cluster_2416	AT4G27330.1
Chr4:13686335-13686836	mesophyll	Arabidopsis_thaliana_Col-0_cluster_2416	AT4G27330.1
Chr4:13686335-13686836	mature-xylem	Arabidopsis_thaliana_Col-0_cluster_2416	AT4G27330.1
Chr4:14099951-14100452	lateral_root_cap	Arabidopsis_thaliana_Col-0_cluster_2423	AT4G28530.1
Chr4:14099951-14100452	mature-cortex	Arabidopsis_thaliana_Col-0_cluster_2423	AT4G28530.1
Chr4:14099951-14100452	mature-trichoblast	Arabidopsis_thaliana_Col-0_cluster_2423	AT4G28530.1
Chr4:14101085-14101586	meristematic-atrichoblast	Arabidopsis_thaliana_Col-0_cluster_2424	AT4G28540.1
Chr4:14101085-14101586	mature-trichoblast	Arabidopsis_thaliana_Col-0_cluster_2424	AT4G28540.1
Chr4:14101085-14101586	lateral_root_cap	Arabidopsis_thaliana_Col-0_cluster_2424	AT4G28540.1
Chr4:14104325-14104826	lateral_root_cap	Arabidopsis_thaliana_Col-0_cluster_2427	AT4G28540.1
Chr4:14104325-14104826	mature-trichoblast	Arabidopsis_thaliana_Col-0_cluster_2427	AT4G28540.1
Chr4:14104325-14104826	mature-atrichoblast	Arabidopsis_thaliana_Col-0_cluster_2427	AT4G28540.1
Chr4:14183096-14183597	mesophyll	Arabidopsis_thaliana_Col-0_cluster_2428	AT4G28720.1
Chr4:14183096-14183597	meristematic-trichoblast	Arabidopsis_thaliana_Col-0_cluster_2428	AT4G28720.1
Chr4:14183096-14183597	shoot_epidermis	Arabidopsis_thaliana_Col-0_cluster_2428	AT4G28720.1
Chr4:14183652-14184153	suberized-endodermis	Arabidopsis_thaliana_Col-0_cluster_2429	AT4G28720.1
Chr4:14183652-14184153	mature-atrichoblast	Arabidopsis_thaliana_Col-0_cluster_2429	AT4G28720.1
Chr4:14183652-14184153	elongating-atrichoblast	Arabidopsis_thaliana_Col-0_cluster_2429	AT4G28720.1
Chr4:14234324-14234825	meristematic-cortex	Arabidopsis_thaliana_Col-0_cluster_2436	AT4G28840.1
Chr4:14234324-14234825	meristematic-atrichoblast	Arabidopsis_thaliana_Col-0_cluster_2436	AT4G28840.1
Chr4:14234324-14234825	elongating-atrichoblast	Arabidopsis_thaliana_Col-0_cluster_2436	AT4G28840.1
Chr4:14235570-14236071	meristematic-cortex	Arabidopsis_thaliana_Col-0_cluster_2437	AT4G28840.1
Chr4:14235570-14236071	meristematic-atrichoblast	Arabidopsis_thaliana_Col-0_cluster_2437	AT4G28840.1
Chr4:14235570-14236071	mature-endodermis	Arabidopsis_thaliana_Col-0_cluster_2437	AT4G28840.1
Chr4:14237795-14238296	mature-cortex	Arabidopsis_thaliana_Col-0_cluster_2440	AT4G28840.1
Chr4:14237795-14238296	mature-endodermis	Arabidopsis_thaliana_Col-0_cluster_2440	AT4G28840.1
Chr4:14237795-14238296	mature-atrichoblast	Arabidopsis_thaliana_Col-0_cluster_2440	AT4G28840.1
Chr4:14329931-14330432	suberized-endodermis	Arabidopsis_thaliana_Col-0_cluster_2442	AT4G29090.1
Chr4:14329931-14330432	mature-cortex	Arabidopsis_thaliana_Col-0_cluster_2442	AT4G29090.1
Chr4:14329931-14330432	mature-atrichoblast	Arabidopsis_thaliana_Col-0_cluster_2442	AT4G29090.1
Chr4:14335585-14336086	elongating-xylem	Arabidopsis_thaliana_Col-0_cluster_2444	AT4G29100.1
Chr4:14335585-14336086	phloem_parenchyma	Arabidopsis_thaliana_Col-0_cluster_2444	AT4G29100.1
Chr4:14363959-14364460	shoot_epidermis	Arabidopsis_thaliana_Col-0_cluster_2450	AT4G29140.1
Chr4:14363959-14364460	bundle_sheath	Arabidopsis_thaliana_Col-0_cluster_2450	AT4G29140.1
Chr4:14363959-14364460	meristematic-trichoblast	Arabidopsis_thaliana_Col-0_cluster_2450	AT4G29140.1
Chr4:14376491-14376992	mature-atrichoblast	Arabidopsis_thaliana_Col-0_cluster_2454	AT4G29150.1
Chr4:14376491-14376992	mature-cortex	Arabidopsis_thaliana_Col-0_cluster_2454	AT4G29150.1
Chr4:14376491-14376992	mesophyll	Arabidopsis_thaliana_Col-0_cluster_2454	AT4G29150.1
Chr4:14621352-14621853	mature-atrichoblast	Arabidopsis_thaliana_Col-0_cluster_2460	AT4G29900.1
Chr4:14621352-14621853	lateral_root_cap	Arabidopsis_thaliana_Col-0_cluster_2460	AT4G29900.1
Chr4:14621352-14621853	mature-cortex	Arabidopsis_thaliana_Col-0_cluster_2460	AT4G29900.1
Chr4:14640966-14641467	suberized-endodermis	Arabidopsis_thaliana_Col-0_cluster_2466	AT4G29930.3
Chr4:14702366-14702867	mature-atrichoblast	Arabidopsis_thaliana_Col-0_cluster_2470	AT4G30074.1
Chr4:14702366-14702867	mature-cortex	Arabidopsis_thaliana_Col-0_cluster_2470	AT4G30074.1
Chr4:14702366-14702867	elongating-atrichoblast	Arabidopsis_thaliana_Col-0_cluster_2470	AT4G30074.1
Chr4:14729530-14730031	elongating-xylem	Arabidopsis_thaliana_Col-0_cluster_2474	AT4G30110.1
Chr4:14729530-14730031	phloem_parenchyma	Arabidopsis_thaliana_Col-0_cluster_2474	AT4G30110.1
Chr4:14729530-14730031	lateral_primordia	Arabidopsis_thaliana_Col-0_cluster_2474	AT4G30110.1
Chr4:14784608-14785109	phloem_parenchyma	Arabidopsis_thaliana_Col-0_cluster_2482	AT4G30190.2
Chr4:14784608-14785109	elongating-xylem	Arabidopsis_thaliana_Col-0_cluster_2482	AT4G30190.2
Chr4:14784608-14785109	lateral_primordia	Arabidopsis_thaliana_Col-0_cluster_2482	AT4G30190.2
Chr4:14792754-14793255	phloem_parenchyma	Arabidopsis_thaliana_Col-0_cluster_2484	AT4G30200.2
Chr4:14792754-14793255	elongating-xylem	Arabidopsis_thaliana_Col-0_cluster_2484	AT4G30200.2
Chr4:14792754-14793255	lateral_primordia	Arabidopsis_thaliana_Col-0_cluster_2484	AT4G30200.2
Chr4:14822671-14823172	mature-cortex	Arabidopsis_thaliana_Col-0_cluster_2487	AT4G30270.1
Chr4:14822671-14823172	meristematic-trichoblast	Arabidopsis_thaliana_Col-0_cluster_2487	AT4G30270.1
Chr4:14822671-14823172	stressed_leaf_cells	Arabidopsis_thaliana_Col-0_cluster_2487	AT4G30270.1
Chr4:14917358-14917859	phloem_companion_cell	Arabidopsis_thaliana_Col-0_cluster_2492	AT4G30530.1
Chr4:14917358-14917859	dividing_cells	Arabidopsis_thaliana_Col-0_cluster_2492	AT4G30530.1
Chr4:14917358-14917859	meristem	Arabidopsis_thaliana_Col-0_cluster_2492	AT4G30530.1
Chr4:15227149-15227650	suberized-endodermis	Arabidopsis_thaliana_Col-0_cluster_2498	AT4G31380.1
Chr4:15227149-15227650	phloem_companion_cell	Arabidopsis_thaliana_Col-0_cluster_2498	AT4G31380.1
Chr4:15227149-15227650	elongating-cortex	Arabidopsis_thaliana_Col-0_cluster_2498	AT4G31380.1
Chr4:15378990-15379491	phloem_parenchyma	Arabidopsis_thaliana_Col-0_cluster_2500	AT4G31800.1
Chr4:15378990-15379491	elongating-xylem	Arabidopsis_thaliana_Col-0_cluster_2500	AT4G31800.1
Chr4:15378990-15379491	lateral_primordia	Arabidopsis_thaliana_Col-0_cluster_2500	AT4G31800.1
Chr4:15379831-15380332	mature-cortex	Arabidopsis_thaliana_Col-0_cluster_2501	AT4G31800.1
Chr4:15379831-15380332	stressed_root_cells	Arabidopsis_thaliana_Col-0_cluster_2501	AT4G31800.1
Chr4:15379831-15380332	mature-atrichoblast	Arabidopsis_thaliana_Col-0_cluster_2501	AT4G31800.1
Chr4:15595117-15595618	mature-endodermis	Arabidopsis_thaliana_Col-0_cluster_2503	AT4G32300.1
Chr4:15595117-15595618	suberized-endodermis	Arabidopsis_thaliana_Col-0_cluster_2503	AT4G32300.1
Chr4:15595117-15595618	epidermis_endodermis	Arabidopsis_thaliana_Col-0_cluster_2503	AT4G32300.1
Chr4:15815272-15815773	bundle_sheath	Arabidopsis_thaliana_Col-0_cluster_2509	AT4G32800.1
Chr4:15815272-15815773	mesophyll	Arabidopsis_thaliana_Col-0_cluster_2509	AT4G32800.1
Chr4:15815272-15815773	stressed_leaf_cells	Arabidopsis_thaliana_Col-0_cluster_2509	AT4G32800.1
Chr4:15823775-15824276	suberized-endodermis	Arabidopsis_thaliana_Col-0_cluster_2512	AT4G32810.2
Chr4:15823775-15824276	elongating-atrichoblast	Arabidopsis_thaliana_Col-0_cluster_2512	AT4G32810.2
Chr4:15823775-15824276	elongating-cortex	Arabidopsis_thaliana_Col-0_cluster_2512	AT4G32810.2
Chr4:16198571-16199072	phloem_parenchyma	Arabidopsis_thaliana_Col-0_cluster_2518	AT4G33770.1
Chr4:16198571-16199072	meristematic-atrichoblast	Arabidopsis_thaliana_Col-0_cluster_2518	AT4G33770.1
Chr4:16198571-16199072	elongating-cortex	Arabidopsis_thaliana_Col-0_cluster_2518	AT4G33770.1
Chr4:16567718-16568219	mature-endodermis	Arabidopsis_thaliana_Col-0_cluster_2524	AT4G34710.1
Chr4:16664399-16664900	suberized-endodermis	Arabidopsis_thaliana_Col-0_cluster_2527	AT4G34990.1
Chr4:16664399-16664900	epidermis_endodermis	Arabidopsis_thaliana_Col-0_cluster_2527	AT4G34990.1
Chr4:16664399-16664900	mature-endodermis	Arabidopsis_thaliana_Col-0_cluster_2527	AT4G34990.1
Chr4:16690109-16690610	meristematic-atrichoblast	Arabidopsis_thaliana_Col-0_cluster_2529	AT4G35060.1
Chr4:16690109-16690610	meristematic-cortex	Arabidopsis_thaliana_Col-0_cluster_2529	AT4G35060.1
Chr4:17000209-17000710	phloem_companion_cell	Arabidopsis_thaliana_Col-0_cluster_2537	AT4G35900.1
Chr4:17000209-17000710	lateral_primordia	Arabidopsis_thaliana_Col-0_cluster_2537	AT4G35900.1
Chr4:17000209-17000710	elongating-xylem	Arabidopsis_thaliana_Col-0_cluster_2537	AT4G35900.1
Chr4:17320976-17321477	meristematic-endodermis	Arabidopsis_thaliana_Col-0_cluster_2545	AT4G36750.1
Chr4:17320976-17321477	mature-endodermis	Arabidopsis_thaliana_Col-0_cluster_2545	AT4G36750.1
Chr4:17320976-17321477	elongating-xylem	Arabidopsis_thaliana_Col-0_cluster_2545	AT4G36750.1
Chr4:17322085-17322586	lateral_primordia	Arabidopsis_thaliana_Col-0_cluster_2546	AT4G36750.1
Chr4:17322085-17322586	elongating-xylem	Arabidopsis_thaliana_Col-0_cluster_2546	AT4G36750.1
Chr4:17322085-17322586	phloem_parenchyma	Arabidopsis_thaliana_Col-0_cluster_2546	AT4G36750.1
Chr4:17363475-17363976	lateral_root_cap	Arabidopsis_thaliana_Col-0_cluster_2547	AT4G36860.3
Chr4:17363475-17363976	mature-atrichoblast	Arabidopsis_thaliana_Col-0_cluster_2547	AT4G36860.3
Chr4:17363475-17363976	mature-cortex	Arabidopsis_thaliana_Col-0_cluster_2547	AT4G36860.3
Chr4:17378576-17379077	meristematic-atrichoblast	Arabidopsis_thaliana_Col-0_cluster_2549	AT4G36880.1
Chr4:17378576-17379077	dividing_cells	Arabidopsis_thaliana_Col-0_cluster_2549	AT4G36880.1
Chr4:17378576-17379077	mesophyll	Arabidopsis_thaliana_Col-0_cluster_2549	AT4G36880.1
Chr4:17383524-17384025	suberized-endodermis	Arabidopsis_thaliana_Col-0_cluster_2550	AT4G36890.1
Chr4:17383524-17384025	mature-atrichoblast	Arabidopsis_thaliana_Col-0_cluster_2550	AT4G36890.1
Chr4:17383524-17384025	epidermis_endodermis	Arabidopsis_thaliana_Col-0_cluster_2550	AT4G36890.1
Chr4:17404859-17405360	bundle_sheath	Arabidopsis_thaliana_Col-0_cluster_2555	AT4G36930.1
Chr4:17404859-17405360	mesophyll	Arabidopsis_thaliana_Col-0_cluster_2555	AT4G36930.1
Chr4:17404859-17405360	mature-atrichoblast	Arabidopsis_thaliana_Col-0_cluster_2555	AT4G36930.1
Chr4:17411024-17411525	elongating-atrichoblast	Arabidopsis_thaliana_Col-0_cluster_2559	AT4G36930.1
Chr4:17411024-17411525	mature-atrichoblast	Arabidopsis_thaliana_Col-0_cluster_2559	AT4G36930.1
Chr4:17411024-17411525	mature-endodermis	Arabidopsis_thaliana_Col-0_cluster_2559	AT4G36930.1
Chr4:17533104-17533605	phloem_parenchyma	Arabidopsis_thaliana_Col-0_cluster_2562	AT4G37250.1
Chr4:17533104-17533605	elongating-xylem	Arabidopsis_thaliana_Col-0_cluster_2562	AT4G37250.1
Chr4:17533104-17533605	lateral_primordia	Arabidopsis_thaliana_Col-0_cluster_2562	AT4G37250.1
Chr4:17649031-17649532	lateral_root_cap	Arabidopsis_thaliana_Col-0_cluster_2568	AT4G37580.1
Chr4:17649031-17649532	mature-atrichoblast	Arabidopsis_thaliana_Col-0_cluster_2568	AT4G37580.1
Chr4:17675041-17675542	suberized-endodermis	Arabidopsis_thaliana_Col-0_cluster_2573	AT4G37610.1
Chr4:17817110-17817611	mature-atrichoblast	Arabidopsis_thaliana_Col-0_cluster_2587	AT4G37890.1
Chr4:17817110-17817611	mature-cortex	Arabidopsis_thaliana_Col-0_cluster_2587	AT4G37890.1
Chr4:17817110-17817611	elongating-xylem	Arabidopsis_thaliana_Col-0_cluster_2587	AT4G37890.1
Chr4:17841021-17841522	elongating-xylem	Arabidopsis_thaliana_Col-0_cluster_2589	AT4G37940.1
Chr4:17841021-17841522	dividing_cells	Arabidopsis_thaliana_Col-0_cluster_2589	AT4G37940.1
Chr4:17841021-17841522	lateral_primordia	Arabidopsis_thaliana_Col-0_cluster_2589	AT4G37940.1
Chr4:17997045-17997546	mature-atrichoblast	Arabidopsis_thaliana_Col-0_cluster_2591	AT4G38470.1
Chr4:17997045-17997546	mature-cortex	Arabidopsis_thaliana_Col-0_cluster_2591	AT4G38470.1
Chr4:17997045-17997546	elongating-atrichoblast	Arabidopsis_thaliana_Col-0_cluster_2591	AT4G38470.1
Chr4:18273458-18273959	phloem_companion_cell	Arabidopsis_thaliana_Col-0_cluster_2593	AT4G39250.1
Chr4:18273458-18273959	lateral_root_cap	Arabidopsis_thaliana_Col-0_cluster_2593	AT4G39250.1
Chr4:18273458-18273959	mature-atrichoblast	Arabidopsis_thaliana_Col-0_cluster_2593	AT4G39250.1
Chr4:18455250-18455751	phloem_parenchyma	Arabidopsis_thaliana_Col-0_cluster_2599	AT4G39770.1
Chr4:18455250-18455751	phloem_companion_cell	Arabidopsis_thaliana_Col-0_cluster_2599	AT4G39770.1
Chr4:18455250-18455751	elongating-xylem	Arabidopsis_thaliana_Col-0_cluster_2599	AT4G39770.1
Chr4:18461775-18462276	lateral_root_cap	Arabidopsis_thaliana_Col-0_cluster_2601	AT4G39780.1
Chr4:18461775-18462276	mature-atrichoblast	Arabidopsis_thaliana_Col-0_cluster_2601	AT4G39780.1
Chr4:18461775-18462276	mature-cortex	Arabidopsis_thaliana_Col-0_cluster_2601	AT4G39780.1
Chr4:18486824-18487325	lateral_root_cap	Arabidopsis_thaliana_Col-0_cluster_2605	AT4G39850.3
Chr4:18486824-18487325	mature-atrichoblast	Arabidopsis_thaliana_Col-0_cluster_2605	AT4G39850.3
Chr4:18566467-18566968	mature-atrichoblast	Arabidopsis_thaliana_Col-0_cluster_2607	AT4G40050.1
Chr4:18566467-18566968	mature-trichoblast	Arabidopsis_thaliana_Col-0_cluster_2607	AT4G40050.1
Chr4:18566467-18566968	lateral_root_cap	Arabidopsis_thaliana_Col-0_cluster_2607	AT4G40050.1
Chr4:18568028-18568529	lateral_root_cap	Arabidopsis_thaliana_Col-0_cluster_2609	AT4G40050.1
Chr4:192337-192838	phloem_parenchyma	Arabidopsis_thaliana_Col-0_cluster_2089	AT4G00440.2
Chr4:192337-192838	lateral_primordia	Arabidopsis_thaliana_Col-0_cluster_2089	AT4G00440.2
Chr4:192337-192838	elongating-xylem	Arabidopsis_thaliana_Col-0_cluster_2089	AT4G00440.2
Chr4:198566-199067	lateral_primordia	Arabidopsis_thaliana_Col-0_cluster_2090	AT4G00450.2
Chr4:198566-199067	phloem_companion_cell	Arabidopsis_thaliana_Col-0_cluster_2090	AT4G00450.2
Chr4:198566-199067	elongating-xylem	Arabidopsis_thaliana_Col-0_cluster_2090	AT4G00450.2
Chr4:2320112-2320613	epidermis_endodermis	Arabidopsis_thaliana_Col-0_cluster_2129	AT4G04605.1
Chr4:2320112-2320613	elongating-cortex	Arabidopsis_thaliana_Col-0_cluster_2129	AT4G04605.1
Chr4:2320112-2320613	mature-endodermis	Arabidopsis_thaliana_Col-0_cluster_2129	AT4G04605.1
Chr4:2415421-2415922	mature-atrichoblast	Arabidopsis_thaliana_Col-0_cluster_2132	AT4G04750.3
Chr4:2415421-2415922	elongating-atrichoblast	Arabidopsis_thaliana_Col-0_cluster_2132	AT4G04750.3
Chr4:2415421-2415922	mature-cortex	Arabidopsis_thaliana_Col-0_cluster_2132	AT4G04750.3
Chr4:5158070-5158571	elongating-cortex	Arabidopsis_thaliana_Col-0_cluster_2152	AT4G08150.1
Chr4:5497531-5498032	mature-atrichoblast	Arabidopsis_thaliana_Col-0_cluster_2166	AT4G08620.1
Chr4:5497531-5498032	elongating-atrichoblast	Arabidopsis_thaliana_Col-0_cluster_2166	AT4G08620.1
Chr4:5497531-5498032	lateral_root_cap	Arabidopsis_thaliana_Col-0_cluster_2166	AT4G08620.1
Chr4:5643304-5643805	mature-cortex	Arabidopsis_thaliana_Col-0_cluster_2168	AT4G08850.1
Chr4:5643304-5643805	mature-atrichoblast	Arabidopsis_thaliana_Col-0_cluster_2168	AT4G08850.1
Chr4:5643304-5643805	elongating-cortex	Arabidopsis_thaliana_Col-0_cluster_2168	AT4G08850.1
Chr4:5645739-5646240	mature-atrichoblast	Arabidopsis_thaliana_Col-0_cluster_2169	AT4G08850.1
Chr4:5645739-5646240	elongating-atrichoblast	Arabidopsis_thaliana_Col-0_cluster_2169	AT4G08850.1
Chr4:5645739-5646240	mature-cortex	Arabidopsis_thaliana_Col-0_cluster_2169	AT4G08850.1
Chr4:5750806-5751307	suberized-endodermis	Arabidopsis_thaliana_Col-0_cluster_2173	AT4G08980.2
Chr4:5750806-5751307	mature-endodermis	Arabidopsis_thaliana_Col-0_cluster_2173	AT4G08980.2
Chr4:5750806-5751307	lignified-endodermis	Arabidopsis_thaliana_Col-0_cluster_2173	AT4G08980.2
Chr4:6481020-6481521	lignified-endodermis	Arabidopsis_thaliana_Col-0_cluster_2186	AT4G10480.1
Chr4:6481020-6481521	mature-endodermis	Arabidopsis_thaliana_Col-0_cluster_2186	AT4G10480.1
Chr4:6481020-6481521	meristematic-endodermis	Arabidopsis_thaliana_Col-0_cluster_2186	AT4G10480.1
Chr4:6486413-6486914	phloem_parenchyma	Arabidopsis_thaliana_Col-0_cluster_2187	AT4G10500.1
Chr4:6486413-6486914	elongating-xylem	Arabidopsis_thaliana_Col-0_cluster_2187	AT4G10500.1
Chr4:6486413-6486914	phloem_companion_cell	Arabidopsis_thaliana_Col-0_cluster_2187	AT4G10500.1
Chr4:7100723-7101224	suberized-endodermis	Arabidopsis_thaliana_Col-0_cluster_2196	AT4G11800.1
Chr4:7100723-7101224	meristematic-atrichoblast	Arabidopsis_thaliana_Col-0_cluster_2196	AT4G11800.1
Chr4:7100723-7101224	epidermis_endodermis	Arabidopsis_thaliana_Col-0_cluster_2196	AT4G11800.1
Chr4:7372694-7373195	mature-atrichoblast	Arabidopsis_thaliana_Col-0_cluster_2214	AT4G12440.3
Chr4:7372694-7373195	mature-cortex	Arabidopsis_thaliana_Col-0_cluster_2214	AT4G12440.3
Chr4:7372694-7373195	elongating-atrichoblast	Arabidopsis_thaliana_Col-0_cluster_2214	AT4G12440.3
Chr4:740403-740904	lateral_root_cap	Arabidopsis_thaliana_Col-0_cluster_2099	AT4G01720.1
Chr4:740403-740904	mature-atrichoblast	Arabidopsis_thaliana_Col-0_cluster_2099	AT4G01720.1
Chr4:740403-740904	stressed_leaf_cells	Arabidopsis_thaliana_Col-0_cluster_2099	AT4G01720.1
Chr4:741339-741840	lateral_root_cap	Arabidopsis_thaliana_Col-0_cluster_2100	AT4G01720.1
Chr4:741339-741840	mature-atrichoblast	Arabidopsis_thaliana_Col-0_cluster_2100	AT4G01720.1
Chr4:741339-741840	stressed_leaf_cells	Arabidopsis_thaliana_Col-0_cluster_2100	AT4G01720.1
Chr4:7761121-7761622	mature-endodermis	Arabidopsis_thaliana_Col-0_cluster_2222	AT4G13345.4
Chr4:7761121-7761622	mature-atrichoblast	Arabidopsis_thaliana_Col-0_cluster_2222	AT4G13345.4
Chr4:7761121-7761622	epidermis_endodermis	Arabidopsis_thaliana_Col-0_cluster_2222	AT4G13345.4
Chr4:7843368-7843869	meristematic-cortex	Arabidopsis_thaliana_Col-0_cluster_2226	AT4G13490.1
Chr4:7843368-7843869	meristematic-endodermis	Arabidopsis_thaliana_Col-0_cluster_2226	AT4G13490.1
Chr4:7843368-7843869	lignified-endodermis	Arabidopsis_thaliana_Col-0_cluster_2226	AT4G13490.1
Chr4:7846015-7846516	mesophyll	Arabidopsis_thaliana_Col-0_cluster_2228	AT4G13490.1
Chr4:7846015-7846516	meristematic-trichoblast	Arabidopsis_thaliana_Col-0_cluster_2228	AT4G13490.1
Chr4:7846015-7846516	mature-xylem	Arabidopsis_thaliana_Col-0_cluster_2228	AT4G13490.1
Chr4:7861737-7862238	meristematic-cortex	Arabidopsis_thaliana_Col-0_cluster_2232	AT4G13520.1
Chr4:7861737-7862238	meristematic-atrichoblast	Arabidopsis_thaliana_Col-0_cluster_2232	AT4G13520.1
Chr4:7861737-7862238	elongating-cortex	Arabidopsis_thaliana_Col-0_cluster_2232	AT4G13520.1
Chr4:8357958-8358459	meristematic-cortex	Arabidopsis_thaliana_Col-0_cluster_2247	AT4G14560.1
Chr4:8357958-8358459	mesophyll	Arabidopsis_thaliana_Col-0_cluster_2247	AT4G14560.1
Chr4:8370956-8371457	phloem_parenchyma	Arabidopsis_thaliana_Col-0_cluster_2248	AT4G14580.1
Chr4:8370956-8371457	phloem_companion_cell	Arabidopsis_thaliana_Col-0_cluster_2248	AT4G14580.1
Chr4:8370956-8371457	mature-cortex	Arabidopsis_thaliana_Col-0_cluster_2248	AT4G14580.1
Chr4:8456619-8457120	shoot_epidermis	Arabidopsis_thaliana_Col-0_cluster_2249	AT4G14740.1
Chr4:8456619-8457120	elongating-xylem	Arabidopsis_thaliana_Col-0_cluster_2249	AT4G14740.1
Chr4:8456619-8457120	meristematic-trichoblast	Arabidopsis_thaliana_Col-0_cluster_2249	AT4G14740.1
Chr4:8472639-8473140	mature-cortex	Arabidopsis_thaliana_Col-0_cluster_2253	AT4G14760.2
Chr4:8472639-8473140	elongating-cortex	Arabidopsis_thaliana_Col-0_cluster_2253	AT4G14760.2
Chr4:8472639-8473140	epidermis_endodermis	Arabidopsis_thaliana_Col-0_cluster_2253	AT4G14760.2
Chr4:8490207-8490708	mature-cortex	Arabidopsis_thaliana_Col-0_cluster_2256	AT4G14780.1
Chr4:8490207-8490708	elongating-xylem	Arabidopsis_thaliana_Col-0_cluster_2256	AT4G14780.1
Chr4:8490207-8490708	phloem_parenchyma	Arabidopsis_thaliana_Col-0_cluster_2256	AT4G14780.1
Chr4:8786391-8786892	meristematic-atrichoblast	Arabidopsis_thaliana_Col-0_cluster_2263	AT4G15380.1
Chr4:8926260-8926761	phloem_companion_cell	Arabidopsis_thaliana_Col-0_cluster_2264	AT4G15670.1
Chr4:8926260-8926761	elongating-xylem	Arabidopsis_thaliana_Col-0_cluster_2264	AT4G15670.1
Chr4:8926260-8926761	lateral_primordia	Arabidopsis_thaliana_Col-0_cluster_2264	AT4G15670.1
Chr4:9108588-9109089	mature-atrichoblast	Arabidopsis_thaliana_Col-0_cluster_2265	AT4G16110.1
Chr4:9108588-9109089	mature-cortex	Arabidopsis_thaliana_Col-0_cluster_2265	AT4G16110.1
Chr4:9108588-9109089	stressed_root_cells	Arabidopsis_thaliana_Col-0_cluster_2265	AT4G16110.1
Chr4:9464248-9464749	mature-atrichoblast	Arabidopsis_thaliana_Col-0_cluster_2277	AT4G16810.1
Chr4:9464248-9464749	stressed_leaf_cells	Arabidopsis_thaliana_Col-0_cluster_2277	AT4G16810.1
Chr4:9464248-9464749	mature-cortex	Arabidopsis_thaliana_Col-0_cluster_2277	AT4G16810.1
Chr4:9664843-9665344	mature-atrichoblast	Arabidopsis_thaliana_Col-0_cluster_2278	AT4G17230.1
Chr4:9664843-9665344	mature-cortex	Arabidopsis_thaliana_Col-0_cluster_2278	AT4G17230.1
Chr4:9729791-9730292	meristematic-cortex	Arabidopsis_thaliana_Col-0_cluster_2279	AT4G17460.1
Chr4:9729791-9730292	elongating-xylem	Arabidopsis_thaliana_Col-0_cluster_2279	AT4G17460.1
Chr4:9729791-9730292	dividing_cells	Arabidopsis_thaliana_Col-0_cluster_2279	AT4G17460.1
Chr4:9757075-9757576	mature-atrichoblast	Arabidopsis_thaliana_Col-0_cluster_2283	AT4G17500.1
Chr4:9757075-9757576	meristematic-cortex	Arabidopsis_thaliana_Col-0_cluster_2283	AT4G17500.1
Chr4:9837430-9837931	suberized-endodermis	Arabidopsis_thaliana_Col-0_cluster_2284	AT4G17670.1
Chr4:9837430-9837931	lateral_root_cap	Arabidopsis_thaliana_Col-0_cluster_2284	AT4G17670.1
Chr4:9837430-9837931	meristematic-atrichoblast	Arabidopsis_thaliana_Col-0_cluster_2284	AT4G17670.1
Chr4:9888303-9888804	elongating-xylem	Arabidopsis_thaliana_Col-0_cluster_2291	AT4G17790.1
Chr4:9888303-9888804	phloem_parenchyma	Arabidopsis_thaliana_Col-0_cluster_2291	AT4G17790.1
Chr4:9888303-9888804	dividing_cells	Arabidopsis_thaliana_Col-0_cluster_2291	AT4G17790.1
Chr4:9997497-9997998	mesophyll	Arabidopsis_thaliana_Col-0_cluster_2294	AT4G18010.1
Chr4:9997497-9997998	bundle_sheath	Arabidopsis_thaliana_Col-0_cluster_2294	AT4G18010.1
Chr4:9997497-9997998	stressed_leaf_cells	Arabidopsis_thaliana_Col-0_cluster_2294	AT4G18010.1
Chr5:10608542-10609043	phloem_parenchyma	Arabidopsis_thaliana_Col-0_cluster_2874	AT5G28610.1
Chr5:10608542-10609043	elongating-xylem	Arabidopsis_thaliana_Col-0_cluster_2874	AT5G28610.1
Chr5:10608542-10609043	elongating-atrichoblast	Arabidopsis_thaliana_Col-0_cluster_2874	AT5G28610.1
Chr5:14228172-14228673	mature-atrichoblast	Arabidopsis_thaliana_Col-0_cluster_2912	AT5G36150.1
Chr5:14228172-14228673	stressed_root_cells	Arabidopsis_thaliana_Col-0_cluster_2912	AT5G36150.1
Chr5:14228172-14228673	lateral_root_cap	Arabidopsis_thaliana_Col-0_cluster_2912	AT5G36150.1
Chr5:1517927-1518428	lateral_root_cap	Arabidopsis_thaliana_Col-0_cluster_2640	AT5G05140.1
Chr5:1517927-1518428	mature-atrichoblast	Arabidopsis_thaliana_Col-0_cluster_2640	AT5G05140.1
Chr5:1517927-1518428	suberized-endodermis	Arabidopsis_thaliana_Col-0_cluster_2640	AT5G05140.1
Chr5:15631128-15631629	mature-atrichoblast	Arabidopsis_thaliana_Col-0_cluster_2945	AT5G39050.1
Chr5:15631128-15631629	lateral_root_cap	Arabidopsis_thaliana_Col-0_cluster_2945	AT5G39050.1
Chr5:15631128-15631629	stressed_leaf_cells	Arabidopsis_thaliana_Col-0_cluster_2945	AT5G39050.1
Chr5:15951132-15951633	phloem_companion_cell	Arabidopsis_thaliana_Col-0_cluster_2947	AT5G39860.1
Chr5:15951132-15951633	phloem_parenchyma	Arabidopsis_thaliana_Col-0_cluster_2947	AT5G39860.1
Chr5:15951132-15951633	lateral_primordia	Arabidopsis_thaliana_Col-0_cluster_2947	AT5G39860.1
Chr5:15954412-15954913	shoot_epidermis	Arabidopsis_thaliana_Col-0_cluster_2950	AT5G39860.1
Chr5:15954412-15954913	mature-xylem	Arabidopsis_thaliana_Col-0_cluster_2950	AT5G39860.1
Chr5:15954412-15954913	bundle_sheath	Arabidopsis_thaliana_Col-0_cluster_2950	AT5G39860.1
Chr5:16318825-16319326	mature-atrichoblast	Arabidopsis_thaliana_Col-0_cluster_2958	AT5G40770.1
Chr5:16318825-16319326	mature-cortex	Arabidopsis_thaliana_Col-0_cluster_2958	AT5G40770.1
Chr5:16318825-16319326	stressed_root_cells	Arabidopsis_thaliana_Col-0_cluster_2958	AT5G40770.1
Chr5:16389431-16389932	lateral_root_cap	Arabidopsis_thaliana_Col-0_cluster_2963	AT5G40900.1
Chr5:16389431-16389932	mature-trichoblast	Arabidopsis_thaliana_Col-0_cluster_2963	AT5G40900.1
Chr5:16389431-16389932	mature-atrichoblast	Arabidopsis_thaliana_Col-0_cluster_2963	AT5G40900.1
Chr5:16526510-16527011	meristematic-cortex	Arabidopsis_thaliana_Col-0_cluster_2968	AT5G41315.2
Chr5:16526510-16527011	meristematic-atrichoblast	Arabidopsis_thaliana_Col-0_cluster_2968	AT5G41315.2
Chr5:16526510-16527011	mature-cortex	Arabidopsis_thaliana_Col-0_cluster_2968	AT5G41315.2
Chr5:17027592-17028093	mature-cortex	Arabidopsis_thaliana_Col-0_cluster_2973	AT5G42580.1
Chr5:17027592-17028093	elongating-cortex	Arabidopsis_thaliana_Col-0_cluster_2973	AT5G42580.1
Chr5:17027592-17028093	mature-atrichoblast	Arabidopsis_thaliana_Col-0_cluster_2973	AT5G42580.1
Chr5:17048397-17048898	mature-atrichoblast	Arabidopsis_thaliana_Col-0_cluster_2979	AT5G42600.1
Chr5:17048397-17048898	mature-cortex	Arabidopsis_thaliana_Col-0_cluster_2979	AT5G42600.1
Chr5:17048397-17048898	elongating-atrichoblast	Arabidopsis_thaliana_Col-0_cluster_2979	AT5G42600.1
Chr5:1709417-1709918	mesophyll	Arabidopsis_thaliana_Col-0_cluster_2642	AT5G05690.1
Chr5:1709417-1709918	phloem_parenchyma	Arabidopsis_thaliana_Col-0_cluster_2642	AT5G05690.1
Chr5:17111255-17111756	elongating-xylem	Arabidopsis_thaliana_Col-0_cluster_2982	AT5G42680.1
Chr5:17111255-17111756	phloem_parenchyma	Arabidopsis_thaliana_Col-0_cluster_2982	AT5G42680.1
Chr5:17111255-17111756	lateral_primordia	Arabidopsis_thaliana_Col-0_cluster_2982	AT5G42680.1
Chr5:17277605-17278106	lateral_root_cap	Arabidopsis_thaliana_Col-0_cluster_2987	AT5G43064.1
Chr5:17277605-17278106	mature-atrichoblast	Arabidopsis_thaliana_Col-0_cluster_2987	AT5G43064.1
Chr5:17277605-17278106	mature-trichoblast	Arabidopsis_thaliana_Col-0_cluster_2987	AT5G43064.1
Chr5:17728359-17728860	mature-endodermis	Arabidopsis_thaliana_Col-0_cluster_3013	AT5G44060.1
Chr5:17768122-17768623	mature-endodermis	Arabidopsis_thaliana_Col-0_cluster_3015	AT5G44150.1
Chr5:17768122-17768623	lignified-endodermis	Arabidopsis_thaliana_Col-0_cluster_3015	AT5G44150.1
Chr5:17768122-17768623	meristematic-endodermis	Arabidopsis_thaliana_Col-0_cluster_3015	AT5G44150.1
Chr5:17790389-17790890	mesophyll	Arabidopsis_thaliana_Col-0_cluster_3017	AT5G44190.1
Chr5:17790389-17790890	bundle_sheath	Arabidopsis_thaliana_Col-0_cluster_3017	AT5G44190.1
Chr5:17790389-17790890	stomatal_lineage_ground_cell_(s-phase)	Arabidopsis_thaliana_Col-0_cluster_3017	AT5G44190.1
Chr5:18212407-18212908	phloem_parenchyma	Arabidopsis_thaliana_Col-0_cluster_3025	AT5G45100.1
Chr5:18212407-18212908	lateral_primordia	Arabidopsis_thaliana_Col-0_cluster_3025	AT5G45100.1
Chr5:18212407-18212908	elongating-xylem	Arabidopsis_thaliana_Col-0_cluster_3025	AT5G45100.1
Chr5:18214152-18214653	mature-endodermis	Arabidopsis_thaliana_Col-0_cluster_3026	AT5G45100.1
Chr5:18214152-18214653	elongating-cortex	Arabidopsis_thaliana_Col-0_cluster_3026	AT5G45100.1
Chr5:18214152-18214653	lignified-endodermis	Arabidopsis_thaliana_Col-0_cluster_3026	AT5G45100.1
Chr5:18343928-18344429	mature-atrichoblast	Arabidopsis_thaliana_Col-0_cluster_3033	AT5G45277.1
Chr5:18343928-18344429	mature-cortex	Arabidopsis_thaliana_Col-0_cluster_3033	AT5G45277.1
Chr5:18343928-18344429	stressed_root_cells	Arabidopsis_thaliana_Col-0_cluster_3033	AT5G45277.1
Chr5:18582317-18582818	mature-endodermis	Arabidopsis_thaliana_Col-0_cluster_3042	AT5G45810.1
Chr5:18582317-18582818	suberized-endodermis	Arabidopsis_thaliana_Col-0_cluster_3042	AT5G45810.1
Chr5:18582317-18582818	meristematic-endodermis	Arabidopsis_thaliana_Col-0_cluster_3042	AT5G45810.1
Chr5:19102310-19102811	phloem_companion_cell	Arabidopsis_thaliana_Col-0_cluster_3052	AT5G47040.1
Chr5:19102310-19102811	phloem_parenchyma	Arabidopsis_thaliana_Col-0_cluster_3052	AT5G47040.1
Chr5:19102310-19102811	mature-cortex	Arabidopsis_thaliana_Col-0_cluster_3052	AT5G47040.1
Chr5:19103089-19103590	mature-cortex	Arabidopsis_thaliana_Col-0_cluster_3053	AT5G47050.1
Chr5:19103089-19103590	epidermis_endodermis	Arabidopsis_thaliana_Col-0_cluster_3053	AT5G47050.1
Chr5:19103089-19103590	suberized-endodermis	Arabidopsis_thaliana_Col-0_cluster_3053	AT5G47050.1
Chr5:19176519-19177020	lateral_root_cap	Arabidopsis_thaliana_Col-0_cluster_3061	AT5G47220.1
Chr5:19176519-19177020	mature-atrichoblast	Arabidopsis_thaliana_Col-0_cluster_3061	AT5G47220.1
Chr5:19178023-19178524	meristematic-atrichoblast	Arabidopsis_thaliana_Col-0_cluster_3062	AT5G47220.1
Chr5:19181137-19181638	mature-atrichoblast	Arabidopsis_thaliana_Col-0_cluster_3064	AT5G47240.2
Chr5:19181137-19181638	lateral_root_cap	Arabidopsis_thaliana_Col-0_cluster_3064	AT5G47240.2
Chr5:19181137-19181638	elongating-atrichoblast	Arabidopsis_thaliana_Col-0_cluster_3064	AT5G47240.2
Chr5:19432057-19432558	mature-atrichoblast	Arabidopsis_thaliana_Col-0_cluster_3069	AT5G47990.1
Chr5:19432057-19432558	lateral_root_cap	Arabidopsis_thaliana_Col-0_cluster_3069	AT5G47990.1
Chr5:19432057-19432558	mature-cortex	Arabidopsis_thaliana_Col-0_cluster_3069	AT5G47990.1
Chr5:19449708-19450209	mature-cortex	Arabidopsis_thaliana_Col-0_cluster_3070	AT5G48000.1
Chr5:19449708-19450209	epidermis_endodermis	Arabidopsis_thaliana_Col-0_cluster_3070	AT5G48000.1
Chr5:19449708-19450209	meristematic-atrichoblast	Arabidopsis_thaliana_Col-0_cluster_3070	AT5G48000.1
Chr5:19650628-19651129	meristematic-atrichoblast	Arabidopsis_thaliana_Col-0_cluster_3073	AT5G48500.1
Chr5:19976244-19976745	meristematic-atrichoblast	Arabidopsis_thaliana_Col-0_cluster_3077	AT5G49270.1
Chr5:19976244-19976745	meristematic-cortex	Arabidopsis_thaliana_Col-0_cluster_3077	AT5G49270.1
Chr5:19976244-19976745	mature-cortex	Arabidopsis_thaliana_Col-0_cluster_3077	AT5G49270.1
Chr5:20003502-20004003	suberized-endodermis	Arabidopsis_thaliana_Col-0_cluster_3078	AT5G49330.1
Chr5:20004495-20004996	shoot_epidermis	Arabidopsis_thaliana_Col-0_cluster_3079	AT5G49330.1
Chr5:20004495-20004996	mesophyll	Arabidopsis_thaliana_Col-0_cluster_3079	AT5G49330.1
Chr5:20004495-20004996	mature-xylem	Arabidopsis_thaliana_Col-0_cluster_3079	AT5G49330.1
Chr5:20084097-20084598	lateral_root_cap	Arabidopsis_thaliana_Col-0_cluster_3084	AT5G49520.1
Chr5:20084097-20084598	mature-atrichoblast	Arabidopsis_thaliana_Col-0_cluster_3084	AT5G49520.1
Chr5:20084097-20084598	mature-endodermis	Arabidopsis_thaliana_Col-0_cluster_3084	AT5G49520.1
Chr5:20086281-20086782	mature-atrichoblast	Arabidopsis_thaliana_Col-0_cluster_3085	AT5G49520.1
Chr5:20086281-20086782	mature-endodermis	Arabidopsis_thaliana_Col-0_cluster_3085	AT5G49520.1
Chr5:20086281-20086782	epidermis_endodermis	Arabidopsis_thaliana_Col-0_cluster_3085	AT5G49520.1
Chr5:20088495-20088996	mature-atrichoblast	Arabidopsis_thaliana_Col-0_cluster_3087	AT5G49520.1
Chr5:20088495-20088996	lateral_root_cap	Arabidopsis_thaliana_Col-0_cluster_3087	AT5G49520.1
Chr5:20088495-20088996	mature-endodermis	Arabidopsis_thaliana_Col-0_cluster_3087	AT5G49520.1
Chr5:20409201-20409702	elongating-xylem	Arabidopsis_thaliana_Col-0_cluster_3089	AT5G50150.1
Chr5:20409201-20409702	lateral_primordia	Arabidopsis_thaliana_Col-0_cluster_3089	AT5G50150.1
Chr5:20409201-20409702	dividing_cells	Arabidopsis_thaliana_Col-0_cluster_3089	AT5G50150.1
Chr5:20410050-20410551	elongating-xylem	Arabidopsis_thaliana_Col-0_cluster_3090	AT5G50150.1
Chr5:20410050-20410551	lateral_primordia	Arabidopsis_thaliana_Col-0_cluster_3090	AT5G50150.1
Chr5:20410050-20410551	dividing_cells	Arabidopsis_thaliana_Col-0_cluster_3090	AT5G50150.1
Chr5:2073158-2073659	suberized-endodermis	Arabidopsis_thaliana_Col-0_cluster_2648	AT5G06710.1
Chr5:2073158-2073659	elongating-xylem	Arabidopsis_thaliana_Col-0_cluster_2648	AT5G06710.1
Chr5:2073158-2073659	epidermis_endodermis	Arabidopsis_thaliana_Col-0_cluster_2648	AT5G06710.1
Chr5:2075438-2075939	suberized-endodermis	Arabidopsis_thaliana_Col-0_cluster_2650	AT5G06710.1
Chr5:2075438-2075939	elongating-xylem	Arabidopsis_thaliana_Col-0_cluster_2650	AT5G06710.1
Chr5:2075438-2075939	epidermis_endodermis	Arabidopsis_thaliana_Col-0_cluster_2650	AT5G06710.1
Chr5:2076848-2077349	elongating-xylem	Arabidopsis_thaliana_Col-0_cluster_2651	AT5G06710.1
Chr5:2076848-2077349	elongating-trichoblast	Arabidopsis_thaliana_Col-0_cluster_2651	AT5G06710.1
Chr5:2076848-2077349	lateral_primordia	Arabidopsis_thaliana_Col-0_cluster_2651	AT5G06710.1
Chr5:21156009-21156510	mature-atrichoblast	Arabidopsis_thaliana_Col-0_cluster_3106	AT5G52060.1
Chr5:21156009-21156510	elongating-atrichoblast	Arabidopsis_thaliana_Col-0_cluster_3106	AT5G52060.1
Chr5:21405374-21405875	phloem_companion_cell	Arabidopsis_thaliana_Col-0_cluster_3113	AT5G52830.1
Chr5:21441184-21441685	mature-atrichoblast	Arabidopsis_thaliana_Col-0_cluster_3116	AT5G52882.1
Chr5:21441184-21441685	mature-endodermis	Arabidopsis_thaliana_Col-0_cluster_3116	AT5G52882.1
Chr5:21441184-21441685	lateral_root_cap	Arabidopsis_thaliana_Col-0_cluster_3116	AT5G52882.1
Chr5:21452074-21452575	mature-endodermis	Arabidopsis_thaliana_Col-0_cluster_3121	AT5G52890.2
Chr5:21452074-21452575	meristematic-endodermis	Arabidopsis_thaliana_Col-0_cluster_3121	AT5G52890.2
Chr5:21452074-21452575	suberized-endodermis	Arabidopsis_thaliana_Col-0_cluster_3121	AT5G52890.2
Chr5:21624668-21625169	meristematic-atrichoblast	Arabidopsis_thaliana_Col-0_cluster_3129	AT5G53290.1
Chr5:21624668-21625169	meristem	Arabidopsis_thaliana_Col-0_cluster_3129	AT5G53290.1
Chr5:21624668-21625169	dividing_cells	Arabidopsis_thaliana_Col-0_cluster_3129	AT5G53290.1
Chr5:21732059-21732560	mature-cortex	Arabidopsis_thaliana_Col-0_cluster_3138	AT5G53500.1
Chr5:21732059-21732560	elongating-cortex	Arabidopsis_thaliana_Col-0_cluster_3138	AT5G53500.1
Chr5:21732059-21732560	mature-trichoblast	Arabidopsis_thaliana_Col-0_cluster_3138	AT5G53500.1
Chr5:21733585-21734086	mature-cortex	Arabidopsis_thaliana_Col-0_cluster_3140	AT5G53510.1
Chr5:21733585-21734086	stressed_leaf_cells	Arabidopsis_thaliana_Col-0_cluster_3140	AT5G53510.1
Chr5:21733585-21734086	mesophyll	Arabidopsis_thaliana_Col-0_cluster_3140	AT5G53510.1
Chr5:21736292-21736793	shoot_epidermis	Arabidopsis_thaliana_Col-0_cluster_3142	AT5G53510.1
Chr5:21736292-21736793	mesophyll	Arabidopsis_thaliana_Col-0_cluster_3142	AT5G53510.1
Chr5:21736292-21736793	meristematic-trichoblast	Arabidopsis_thaliana_Col-0_cluster_3142	AT5G53510.1
Chr5:21969534-21970035	lateral_root_cap	Arabidopsis_thaliana_Col-0_cluster_3146	AT5G54145.1
Chr5:21969534-21970035	suberized-endodermis	Arabidopsis_thaliana_Col-0_cluster_3146	AT5G54145.1
Chr5:21969534-21970035	mature-atrichoblast	Arabidopsis_thaliana_Col-0_cluster_3146	AT5G54145.1
Chr5:22048081-22048582	elongating-xylem	Arabidopsis_thaliana_Col-0_cluster_3148	AT5G54280.2
Chr5:22048081-22048582	lateral_primordia	Arabidopsis_thaliana_Col-0_cluster_3148	AT5G54280.2
Chr5:22048081-22048582	mature-cortex	Arabidopsis_thaliana_Col-0_cluster_3148	AT5G54280.2
Chr5:22206370-22206871	phloem_parenchyma	Arabidopsis_thaliana_Col-0_cluster_3155	AT5G54670.1
Chr5:22360430-22360931	phloem_companion_cell	Arabidopsis_thaliana_Col-0_cluster_3160	AT5G55090.2
Chr5:22360430-22360931	elongating-xylem	Arabidopsis_thaliana_Col-0_cluster_3160	AT5G55090.2
Chr5:22360430-22360931	phloem_parenchyma	Arabidopsis_thaliana_Col-0_cluster_3160	AT5G55090.2
Chr5:2247345-2247846	phloem_parenchyma	Arabidopsis_thaliana_Col-0_cluster_2653	AT5G07200.1
Chr5:2247345-2247846	elongating-xylem	Arabidopsis_thaliana_Col-0_cluster_2653	AT5G07200.1
Chr5:2247345-2247846	phloem_companion_cell	Arabidopsis_thaliana_Col-0_cluster_2653	AT5G07200.1
Chr5:22644209-22644710	lateral_root_cap	Arabidopsis_thaliana_Col-0_cluster_3162	AT5G55910.2
Chr5:22644209-22644710	mature-atrichoblast	Arabidopsis_thaliana_Col-0_cluster_3162	AT5G55910.2
Chr5:22644209-22644710	mature-trichoblast	Arabidopsis_thaliana_Col-0_cluster_3162	AT5G55910.2
Chr5:22768220-22768721	mature-cortex	Arabidopsis_thaliana_Col-0_cluster_3164	AT5G56240.3
Chr5:22768220-22768721	lateral_root_cap	Arabidopsis_thaliana_Col-0_cluster_3164	AT5G56240.3
Chr5:22768220-22768721	mature-atrichoblast	Arabidopsis_thaliana_Col-0_cluster_3164	AT5G56240.3
Chr5:22792102-22792603	mesophyll	Arabidopsis_thaliana_Col-0_cluster_3166	AT5G56300.1
Chr5:22792102-22792603	shoot_epidermis	Arabidopsis_thaliana_Col-0_cluster_3166	AT5G56300.1
Chr5:22792102-22792603	mature-xylem	Arabidopsis_thaliana_Col-0_cluster_3166	AT5G56300.1
Chr5:22877695-22878196	suberized-endodermis	Arabidopsis_thaliana_Col-0_cluster_3171	AT5G56510.2
Chr5:22877695-22878196	mature-endodermis	Arabidopsis_thaliana_Col-0_cluster_3171	AT5G56510.2
Chr5:22877695-22878196	lateral_primordia	Arabidopsis_thaliana_Col-0_cluster_3171	AT5G56510.2
Chr5:2302858-2303359	lateral_root_cap	Arabidopsis_thaliana_Col-0_cluster_2657	AT5G07310.1
Chr5:2302858-2303359	mature-atrichoblast	Arabidopsis_thaliana_Col-0_cluster_2657	AT5G07310.1
Chr5:2302858-2303359	mature-trichoblast	Arabidopsis_thaliana_Col-0_cluster_2657	AT5G07310.1
Chr5:23043918-23044419	phloem_parenchyma	Arabidopsis_thaliana_Col-0_cluster_3180	AT5G56960.2
Chr5:23043918-23044419	lateral_primordia	Arabidopsis_thaliana_Col-0_cluster_3180	AT5G56960.2
Chr5:23043918-23044419	phloem_companion_cell	Arabidopsis_thaliana_Col-0_cluster_3180	AT5G56960.2
Chr5:2308006-2308507	epidermis_endodermis	Arabidopsis_thaliana_Col-0_cluster_2658	AT5G07320.1
Chr5:23120135-23120636	mature-atrichoblast	Arabidopsis_thaliana_Col-0_cluster_3186	AT5G57110.2
Chr5:23120135-23120636	mature-cortex	Arabidopsis_thaliana_Col-0_cluster_3186	AT5G57110.2
Chr5:23120135-23120636	mature-endodermis	Arabidopsis_thaliana_Col-0_cluster_3186	AT5G57110.2
Chr5:23120682-23121183	suberized-endodermis	Arabidopsis_thaliana_Col-0_cluster_3187	AT5G57110.2
Chr5:23120682-23121183	mature-endodermis	Arabidopsis_thaliana_Col-0_cluster_3187	AT5G57110.2
Chr5:23120682-23121183	epidermis_endodermis	Arabidopsis_thaliana_Col-0_cluster_3187	AT5G57110.2
Chr5:23121516-23122017	phloem_companion_cell	Arabidopsis_thaliana_Col-0_cluster_3188	AT5G57110.2
Chr5:23121516-23122017	suberized-endodermis	Arabidopsis_thaliana_Col-0_cluster_3188	AT5G57110.2
Chr5:23121516-23122017	mature-endodermis	Arabidopsis_thaliana_Col-0_cluster_3188	AT5G57110.2
Chr5:23122143-23122644	phloem_companion_cell	Arabidopsis_thaliana_Col-0_cluster_3189	AT5G57110.2
Chr5:23122143-23122644	mature-cortex	Arabidopsis_thaliana_Col-0_cluster_3189	AT5G57110.2
Chr5:23122143-23122644	mature-trichoblast	Arabidopsis_thaliana_Col-0_cluster_3189	AT5G57110.2
Chr5:23132525-23133026	elongating-cortex	Arabidopsis_thaliana_Col-0_cluster_3194	AT5G57123.1
Chr5:23142710-23143211	elongating-xylem	Arabidopsis_thaliana_Col-0_cluster_3197	AT5G57130.1
Chr5:23142710-23143211	dividing_cells	Arabidopsis_thaliana_Col-0_cluster_3197	AT5G57130.1
Chr5:23142710-23143211	phloem_companion_cell	Arabidopsis_thaliana_Col-0_cluster_3197	AT5G57130.1
Chr5:23283193-23283694	lateral_root_cap	Arabidopsis_thaliana_Col-0_cluster_3204	AT5G57480.1
Chr5:23283193-23283694	mature-atrichoblast	Arabidopsis_thaliana_Col-0_cluster_3204	AT5G57480.1
Chr5:23283193-23283694	mature-trichoblast	Arabidopsis_thaliana_Col-0_cluster_3204	AT5G57480.1
Chr5:23291664-23292165	phloem_parenchyma	Arabidopsis_thaliana_Col-0_cluster_3205	AT5G57510.1
Chr5:23352996-23353497	mature-atrichoblast	Arabidopsis_thaliana_Col-0_cluster_3210	AT5G57660.1
Chr5:23352996-23353497	meristematic-atrichoblast	Arabidopsis_thaliana_Col-0_cluster_3210	AT5G57660.1
Chr5:23352996-23353497	lateral_root_cap	Arabidopsis_thaliana_Col-0_cluster_3210	AT5G57660.1
Chr5:23370311-23370812	phloem_companion_cell	Arabidopsis_thaliana_Col-0_cluster_3212	AT5G57685.1
Chr5:23370311-23370812	mature-endodermis	Arabidopsis_thaliana_Col-0_cluster_3212	AT5G57685.1
Chr5:23370311-23370812	lignified-endodermis	Arabidopsis_thaliana_Col-0_cluster_3212	AT5G57685.1
Chr5:23787060-23787561	lateral_root_cap	Arabidopsis_thaliana_Col-0_cluster_3221	AT5G58900.1
Chr5:23787060-23787561	mature-atrichoblast	Arabidopsis_thaliana_Col-0_cluster_3221	AT5G58900.1
Chr5:23787060-23787561	mature-trichoblast	Arabidopsis_thaliana_Col-0_cluster_3221	AT5G58900.1
Chr5:24078896-24079397	phloem_parenchyma	Arabidopsis_thaliana_Col-0_cluster_3224	AT5G59760.1
Chr5:24078896-24079397	lignified-endodermis	Arabidopsis_thaliana_Col-0_cluster_3224	AT5G59760.1
Chr5:24078896-24079397	shoot_epidermis	Arabidopsis_thaliana_Col-0_cluster_3224	AT5G59760.1
Chr5:24388961-24389462	phloem_parenchyma	Arabidopsis_thaliana_Col-0_cluster_3234	AT5G60690.1
Chr5:24388961-24389462	elongating-xylem	Arabidopsis_thaliana_Col-0_cluster_3234	AT5G60690.1
Chr5:24388961-24389462	mature-atrichoblast	Arabidopsis_thaliana_Col-0_cluster_3234	AT5G60690.1
Chr5:24395320-24395821	dividing_cells	Arabidopsis_thaliana_Col-0_cluster_3238	AT5G60690.1
Chr5:24395320-24395821	elongating-xylem	Arabidopsis_thaliana_Col-0_cluster_3238	AT5G60690.1
Chr5:24417249-24417750	mature-atrichoblast	Arabidopsis_thaliana_Col-0_cluster_3239	AT5G60710.1
Chr5:24417249-24417750	lateral_root_cap	Arabidopsis_thaliana_Col-0_cluster_3239	AT5G60710.1
Chr5:24417249-24417750	mature-trichoblast	Arabidopsis_thaliana_Col-0_cluster_3239	AT5G60710.1
Chr5:24481705-24482206	mature-endodermis	Arabidopsis_thaliana_Col-0_cluster_3245	AT5G60860.1
Chr5:24481705-24482206	phloem_parenchyma	Arabidopsis_thaliana_Col-0_cluster_3245	AT5G60860.1
Chr5:24481705-24482206	lignified-endodermis	Arabidopsis_thaliana_Col-0_cluster_3245	AT5G60860.1
Chr5:24508265-24508766	mesophyll	Arabidopsis_thaliana_Col-0_cluster_3247	AT5G60910.1
Chr5:24508265-24508766	meristematic-trichoblast	Arabidopsis_thaliana_Col-0_cluster_3247	AT5G60910.1
Chr5:24508265-24508766	shoot_epidermis	Arabidopsis_thaliana_Col-0_cluster_3247	AT5G60910.1
Chr5:24539596-24540097	stressed_leaf_cells	Arabidopsis_thaliana_Col-0_cluster_3251	AT5G60970.1
Chr5:24539596-24540097	suberized-endodermis	Arabidopsis_thaliana_Col-0_cluster_3251	AT5G60970.1
Chr5:24539596-24540097	mature-cortex	Arabidopsis_thaliana_Col-0_cluster_3251	AT5G60970.1
Chr5:24665371-24665872	elongating-cortex	Arabidopsis_thaliana_Col-0_cluster_3254	AT5G61340.2
Chr5:24904939-24905440	lateral_root_cap	Arabidopsis_thaliana_Col-0_cluster_3259	AT5G61990.1
Chr5:24904939-24905440	mature-atrichoblast	Arabidopsis_thaliana_Col-0_cluster_3259	AT5G61990.1
Chr5:24904939-24905440	mature-cortex	Arabidopsis_thaliana_Col-0_cluster_3259	AT5G61990.1
Chr5:25083804-25084305	lateral_root_cap	Arabidopsis_thaliana_Col-0_cluster_3266	AT5G62470.2
Chr5:25083804-25084305	mature-trichoblast	Arabidopsis_thaliana_Col-0_cluster_3266	AT5G62470.2
Chr5:25083804-25084305	mature-atrichoblast	Arabidopsis_thaliana_Col-0_cluster_3266	AT5G62470.2
Chr5:25171372-25171873	mature-cortex	Arabidopsis_thaliana_Col-0_cluster_3271	AT5G62680.1
Chr5:25171372-25171873	shoot_epidermis	Arabidopsis_thaliana_Col-0_cluster_3271	AT5G62680.1
Chr5:25171372-25171873	elongating-cortex	Arabidopsis_thaliana_Col-0_cluster_3271	AT5G62680.1
Chr5:25234325-25234826	lateral_root_cap	Arabidopsis_thaliana_Col-0_cluster_3275	AT5G62880.1
Chr5:25234325-25234826	mature-atrichoblast	Arabidopsis_thaliana_Col-0_cluster_3275	AT5G62880.1
Chr5:25240987-25241488	mature-cortex	Arabidopsis_thaliana_Col-0_cluster_3277	AT5G62890.2
Chr5:25240987-25241488	phloem_companion_cell	Arabidopsis_thaliana_Col-0_cluster_3277	AT5G62890.2
Chr5:25240987-25241488	phloem_parenchyma	Arabidopsis_thaliana_Col-0_cluster_3277	AT5G62890.2
Chr5:25658793-25659294	lateral_root_cap	Arabidopsis_thaliana_Col-0_cluster_3280	AT5G64110.1
Chr5:25658793-25659294	mature-atrichoblast	Arabidopsis_thaliana_Col-0_cluster_3280	AT5G64110.1
Chr5:25658793-25659294	mature-trichoblast	Arabidopsis_thaliana_Col-0_cluster_3280	AT5G64110.1
Chr5:25806093-25806594	lateral_root_cap	Arabidopsis_thaliana_Col-0_cluster_3283	AT5G64550.1
Chr5:25806093-25806594	mature-atrichoblast	Arabidopsis_thaliana_Col-0_cluster_3283	AT5G64550.1
Chr5:25806093-25806594	suberized-endodermis	Arabidopsis_thaliana_Col-0_cluster_3283	AT5G64550.1
Chr5:25846913-25847414	mature-cortex	Arabidopsis_thaliana_Col-0_cluster_3286	AT5G64667.1
Chr5:25846913-25847414	mature-atrichoblast	Arabidopsis_thaliana_Col-0_cluster_3286	AT5G64667.1
Chr5:25846913-25847414	stressed_leaf_cells	Arabidopsis_thaliana_Col-0_cluster_3286	AT5G64667.1
Chr5:25879200-25879701	mature-atrichoblast	Arabidopsis_thaliana_Col-0_cluster_3289	AT5G64740.1
Chr5:25879200-25879701	mature-cortex	Arabidopsis_thaliana_Col-0_cluster_3289	AT5G64740.1
Chr5:25879200-25879701	elongating-cortex	Arabidopsis_thaliana_Col-0_cluster_3289	AT5G64740.1
Chr5:26027616-26028117	mature-atrichoblast	Arabidopsis_thaliana_Col-0_cluster_3292	AT5G65158.1
Chr5:26027616-26028117	lateral_root_cap	Arabidopsis_thaliana_Col-0_cluster_3292	AT5G65158.1
Chr5:26054602-26055103	lateral_root_cap	Arabidopsis_thaliana_Col-0_cluster_3293	AT5G65207.1
Chr5:26054602-26055103	mature-trichoblast	Arabidopsis_thaliana_Col-0_cluster_3293	AT5G65207.1
Chr5:26054602-26055103	suberized-endodermis	Arabidopsis_thaliana_Col-0_cluster_3293	AT5G65207.1
Chr5:26055445-26055946	lateral_root_cap	Arabidopsis_thaliana_Col-0_cluster_3294	AT5G65210.2
Chr5:26055445-26055946	mature-atrichoblast	Arabidopsis_thaliana_Col-0_cluster_3294	AT5G65210.2
Chr5:26055445-26055946	mature-trichoblast	Arabidopsis_thaliana_Col-0_cluster_3294	AT5G65210.2
Chr5:26232596-26233097	suberized-endodermis	Arabidopsis_thaliana_Col-0_cluster_3303	AT5G65640.1
Chr5:26251326-26251827	lateral_root_cap	Arabidopsis_thaliana_Col-0_cluster_3308	AT5G65670.1
Chr5:26251326-26251827	mature-atrichoblast	Arabidopsis_thaliana_Col-0_cluster_3308	AT5G65670.1
Chr5:26286346-26286847	shoot_epidermis	Arabidopsis_thaliana_Col-0_cluster_3312	AT5G65710.1
Chr5:26286346-26286847	phloem_parenchyma	Arabidopsis_thaliana_Col-0_cluster_3312	AT5G65710.1
Chr5:26286346-26286847	mature-endodermis	Arabidopsis_thaliana_Col-0_cluster_3312	AT5G65710.1
Chr5:26495092-26495593	mature-atrichoblast	Arabidopsis_thaliana_Col-0_cluster_3317	AT5G66310.1
Chr5:26495092-26495593	stressed_root_cells	Arabidopsis_thaliana_Col-0_cluster_3317	AT5G66310.1
Chr5:26495092-26495593	lateral_root_cap	Arabidopsis_thaliana_Col-0_cluster_3317	AT5G66310.1
Chr5:26667422-26667923	lateral_root_cap	Arabidopsis_thaliana_Col-0_cluster_3320	AT5G66800.1
Chr5:26667422-26667923	mature-atrichoblast	Arabidopsis_thaliana_Col-0_cluster_3320	AT5G66800.1
Chr5:26667422-26667923	stressed_root_cells	Arabidopsis_thaliana_Col-0_cluster_3320	AT5G66800.1
Chr5:26708130-26708631	mature-atrichoblast	Arabidopsis_thaliana_Col-0_cluster_3323	AT5G66880.1
Chr5:26708130-26708631	meristematic-atrichoblast	Arabidopsis_thaliana_Col-0_cluster_3323	AT5G66880.1
Chr5:26708130-26708631	lateral_root_cap	Arabidopsis_thaliana_Col-0_cluster_3323	AT5G66880.1
Chr5:26730588-26731089	phloem_parenchyma	Arabidopsis_thaliana_Col-0_cluster_3324	AT5G66940.1
Chr5:26730588-26731089	elongating-xylem	Arabidopsis_thaliana_Col-0_cluster_3324	AT5G66940.1
Chr5:26730588-26731089	lateral_primordia	Arabidopsis_thaliana_Col-0_cluster_3324	AT5G66940.1
Chr5:26769246-26769747	mature-atrichoblast	Arabidopsis_thaliana_Col-0_cluster_3327	AT5G67080.1
Chr5:26769246-26769747	mature-cortex	Arabidopsis_thaliana_Col-0_cluster_3327	AT5G67080.1
Chr5:26769246-26769747	elongating-atrichoblast	Arabidopsis_thaliana_Col-0_cluster_3327	AT5G67080.1
Chr5:26806225-26806726	mature-cortex	Arabidopsis_thaliana_Col-0_cluster_3328	AT5G67180.1
Chr5:26806225-26806726	mature-endodermis	Arabidopsis_thaliana_Col-0_cluster_3328	AT5G67180.1
Chr5:26806225-26806726	phloem_companion_cell	Arabidopsis_thaliana_Col-0_cluster_3328	AT5G67180.1
Chr5:26813485-26813986	lateral_root_cap	Arabidopsis_thaliana_Col-0_cluster_3329	AT5G67190.1
Chr5:26813485-26813986	mature-atrichoblast	Arabidopsis_thaliana_Col-0_cluster_3329	AT5G67190.1
Chr5:26813485-26813986	phloem_companion_cell	Arabidopsis_thaliana_Col-0_cluster_3329	AT5G67190.1
Chr5:26917429-26917930	meristematic-atrichoblast	Arabidopsis_thaliana_Col-0_cluster_3334	AT5G67440.1
Chr5:26918855-26919356	lateral_root_cap	Arabidopsis_thaliana_Col-0_cluster_3335	AT5G67440.1
Chr5:26918855-26919356	mature-atrichoblast	Arabidopsis_thaliana_Col-0_cluster_3335	AT5G67440.1
Chr5:26918855-26919356	mature-trichoblast	Arabidopsis_thaliana_Col-0_cluster_3335	AT5G67440.1
Chr5:3070897-3071398	elongating-xylem	Arabidopsis_thaliana_Col-0_cluster_2663	AT5G09870.1
Chr5:3070897-3071398	elongating-cortex	Arabidopsis_thaliana_Col-0_cluster_2663	AT5G09870.1
Chr5:3070897-3071398	mature-cortex	Arabidopsis_thaliana_Col-0_cluster_2663	AT5G09870.1
Chr5:3141081-3141582	phloem_companion_cell	Arabidopsis_thaliana_Col-0_cluster_2664	AT5G10030.3
Chr5:3141081-3141582	mature-atrichoblast	Arabidopsis_thaliana_Col-0_cluster_2664	AT5G10030.3
Chr5:3141081-3141582	mature-endodermis	Arabidopsis_thaliana_Col-0_cluster_2664	AT5G10030.3
Chr5:3197097-3197598	phloem_parenchyma	Arabidopsis_thaliana_Col-0_cluster_2665	AT5G10190.1
Chr5:3197097-3197598	elongating-xylem	Arabidopsis_thaliana_Col-0_cluster_2665	AT5G10190.1
Chr5:3197097-3197598	lateral_primordia	Arabidopsis_thaliana_Col-0_cluster_2665	AT5G10190.1
Chr5:3308505-3309006	meristematic-atrichoblast	Arabidopsis_thaliana_Col-0_cluster_2667	AT5G10510.3
Chr5:3308505-3309006	meristem	Arabidopsis_thaliana_Col-0_cluster_2667	AT5G10510.3
Chr5:3308505-3309006	meristematic-cortex	Arabidopsis_thaliana_Col-0_cluster_2667	AT5G10510.3
Chr5:3309527-3310028	dividing_cells	Arabidopsis_thaliana_Col-0_cluster_2668	AT5G10510.3
Chr5:3309527-3310028	meristematic-cortex	Arabidopsis_thaliana_Col-0_cluster_2668	AT5G10510.3
Chr5:3309527-3310028	meristematic-endodermis	Arabidopsis_thaliana_Col-0_cluster_2668	AT5G10510.3
Chr5:3312674-3313175	dividing_cells	Arabidopsis_thaliana_Col-0_cluster_2669	AT5G10510.3
Chr5:3312674-3313175	meristematic-cortex	Arabidopsis_thaliana_Col-0_cluster_2669	AT5G10510.3
Chr5:3312674-3313175	meristematic-atrichoblast	Arabidopsis_thaliana_Col-0_cluster_2669	AT5G10510.3
Chr5:3507539-3508040	epidermis_endodermis	Arabidopsis_thaliana_Col-0_cluster_2673	AT5G11060.1
Chr5:3507539-3508040	elongating-cortex	Arabidopsis_thaliana_Col-0_cluster_2673	AT5G11060.1
Chr5:3507539-3508040	mature-endodermis	Arabidopsis_thaliana_Col-0_cluster_2673	AT5G11060.1
Chr5:3693901-3694402	phloem_companion_cell	Arabidopsis_thaliana_Col-0_cluster_2680	AT5G11530.2
Chr5:3693901-3694402	elongating-xylem	Arabidopsis_thaliana_Col-0_cluster_2680	AT5G11530.2
Chr5:3693901-3694402	dividing_cells	Arabidopsis_thaliana_Col-0_cluster_2680	AT5G11530.2
Chr5:3732483-3732984	mature-cortex	Arabidopsis_thaliana_Col-0_cluster_2684	AT5G11590.1
Chr5:3732483-3732984	elongating-cortex	Arabidopsis_thaliana_Col-0_cluster_2684	AT5G11590.1
Chr5:3732483-3732984	stressed_root_cells	Arabidopsis_thaliana_Col-0_cluster_2684	AT5G11590.1
Chr5:3797080-3797581	phloem_companion_cell	Arabidopsis_thaliana_Col-0_cluster_2685	AT5G11790.1
Chr5:3797080-3797581	mature-cortex	Arabidopsis_thaliana_Col-0_cluster_2685	AT5G11790.1
Chr5:3797080-3797581	mature-trichoblast	Arabidopsis_thaliana_Col-0_cluster_2685	AT5G11790.1
Chr5:3991429-3991930	dividing_cells	Arabidopsis_thaliana_Col-0_cluster_2687	AT5G12330.4
Chr5:3991429-3991930	elongating-xylem	Arabidopsis_thaliana_Col-0_cluster_2687	AT5G12330.4
Chr5:3991429-3991930	elongating-atrichoblast	Arabidopsis_thaliana_Col-0_cluster_2687	AT5G12330.4
Chr5:4067701-4068202	lateral_root_cap	Arabidopsis_thaliana_Col-0_cluster_2688	AT5G12870.1
Chr5:4067701-4068202	mature-atrichoblast	Arabidopsis_thaliana_Col-0_cluster_2688	AT5G12870.1
Chr5:4067701-4068202	mature-cortex	Arabidopsis_thaliana_Col-0_cluster_2688	AT5G12870.1
Chr5:4229365-4229866	elongating-xylem	Arabidopsis_thaliana_Col-0_cluster_2695	AT5G13240.3
Chr5:4229365-4229866	dividing_cells	Arabidopsis_thaliana_Col-0_cluster_2695	AT5G13240.3
Chr5:4229365-4229866	phloem_companion_cell	Arabidopsis_thaliana_Col-0_cluster_2695	AT5G13240.3
Chr5:4485496-4485997	dividing_cells	Arabidopsis_thaliana_Col-0_cluster_2698	AT5G13910.1
Chr5:4485496-4485997	meristematic-cortex	Arabidopsis_thaliana_Col-0_cluster_2698	AT5G13910.1
Chr5:4485496-4485997	meristem	Arabidopsis_thaliana_Col-0_cluster_2698	AT5G13910.1
Chr5:459849-460350	meristematic-atrichoblast	Arabidopsis_thaliana_Col-0_cluster_2620	AT5G02260.1
Chr5:459849-460350	suberized-endodermis	Arabidopsis_thaliana_Col-0_cluster_2620	AT5G02260.1
Chr5:459849-460350	stressed_root_cells	Arabidopsis_thaliana_Col-0_cluster_2620	AT5G02260.1
Chr5:460766-461267	meristematic-atrichoblast	Arabidopsis_thaliana_Col-0_cluster_2621	AT5G02260.1
Chr5:460766-461267	meristematic-cortex	Arabidopsis_thaliana_Col-0_cluster_2621	AT5G02260.1
Chr5:460766-461267	meristem	Arabidopsis_thaliana_Col-0_cluster_2621	AT5G02260.1
Chr5:4739535-4740036	meristematic-cortex	Arabidopsis_thaliana_Col-0_cluster_2700	AT5G14690.1
Chr5:4739535-4740036	meristematic-atrichoblast	Arabidopsis_thaliana_Col-0_cluster_2700	AT5G14690.1
Chr5:4739535-4740036	elongating-cortex	Arabidopsis_thaliana_Col-0_cluster_2700	AT5G14690.1
Chr5:4902127-4902628	mature-atrichoblast	Arabidopsis_thaliana_Col-0_cluster_2702	AT5G15130.1
Chr5:4902127-4902628	mature-cortex	Arabidopsis_thaliana_Col-0_cluster_2702	AT5G15130.1
Chr5:4902127-4902628	stressed_root_cells	Arabidopsis_thaliana_Col-0_cluster_2702	AT5G15130.1
Chr5:5163623-5164124	mature-cortex	Arabidopsis_thaliana_Col-0_cluster_2705	AT5G15830.1
Chr5:5163623-5164124	phloem_parenchyma	Arabidopsis_thaliana_Col-0_cluster_2705	AT5G15830.1
Chr5:5163623-5164124	mesophyll	Arabidopsis_thaliana_Col-0_cluster_2705	AT5G15830.1
Chr5:5165572-5166073	phloem_parenchyma	Arabidopsis_thaliana_Col-0_cluster_2707	AT5G15830.1
Chr5:5165572-5166073	elongating-xylem	Arabidopsis_thaliana_Col-0_cluster_2707	AT5G15830.1
Chr5:5165572-5166073	phloem_companion_cell	Arabidopsis_thaliana_Col-0_cluster_2707	AT5G15830.1
Chr5:5235762-5236263	meristematic-trichoblast	Arabidopsis_thaliana_Col-0_cluster_2710	AT5G16030.3
Chr5:5235762-5236263	bundle_sheath	Arabidopsis_thaliana_Col-0_cluster_2710	AT5G16030.3
Chr5:5235762-5236263	mesophyll	Arabidopsis_thaliana_Col-0_cluster_2710	AT5G16030.3
Chr5:5288937-5289438	meristematic-trichoblast	Arabidopsis_thaliana_Col-0_cluster_2711	AT5G16190.4
Chr5:5288937-5289438	elongating-endodermis	Arabidopsis_thaliana_Col-0_cluster_2711	AT5G16190.4
Chr5:5288937-5289438	suberized-endodermis	Arabidopsis_thaliana_Col-0_cluster_2711	AT5G16190.4
Chr5:5416231-5416732	elongating-atrichoblast	Arabidopsis_thaliana_Col-0_cluster_2714	AT5G16560.1
Chr5:5418689-5419190	shoot_epidermis	Arabidopsis_thaliana_Col-0_cluster_2716	AT5G16560.1
Chr5:5418689-5419190	mature-xylem	Arabidopsis_thaliana_Col-0_cluster_2716	AT5G16560.1
Chr5:5418689-5419190	meristematic-trichoblast	Arabidopsis_thaliana_Col-0_cluster_2716	AT5G16560.1
Chr5:5816303-5816804	mature-endodermis	Arabidopsis_thaliana_Col-0_cluster_2720	AT5G17640.1
Chr5:5816303-5816804	lignified-endodermis	Arabidopsis_thaliana_Col-0_cluster_2720	AT5G17640.1
Chr5:5816303-5816804	meristematic-endodermis	Arabidopsis_thaliana_Col-0_cluster_2720	AT5G17640.1
Chr5:5837154-5837655	mature-atrichoblast	Arabidopsis_thaliana_Col-0_cluster_2722	AT5G17700.2
Chr5:5837154-5837655	mature-cortex	Arabidopsis_thaliana_Col-0_cluster_2722	AT5G17700.2
Chr5:5837154-5837655	epidermis_endodermis	Arabidopsis_thaliana_Col-0_cluster_2722	AT5G17700.2
Chr5:5837915-5838416	mature-cortex	Arabidopsis_thaliana_Col-0_cluster_2723	AT5G17700.2
Chr5:5837915-5838416	mature-atrichoblast	Arabidopsis_thaliana_Col-0_cluster_2723	AT5G17700.2
Chr5:5837915-5838416	elongating-atrichoblast	Arabidopsis_thaliana_Col-0_cluster_2723	AT5G17700.2
Chr5:5874877-5875378	mature-atrichoblast	Arabidopsis_thaliana_Col-0_cluster_2724	AT5G17800.1
Chr5:5874877-5875378	elongating-cortex	Arabidopsis_thaliana_Col-0_cluster_2724	AT5G17800.1
Chr5:5874877-5875378	mature-endodermis	Arabidopsis_thaliana_Col-0_cluster_2724	AT5G17800.1
Chr5:5885616-5886117	mesophyll	Arabidopsis_thaliana_Col-0_cluster_2725	AT5G17810.2
Chr5:5885616-5886117	meristematic-cortex	Arabidopsis_thaliana_Col-0_cluster_2725	AT5G17810.2
Chr5:6049911-6050412	lateral_root_cap	Arabidopsis_thaliana_Col-0_cluster_2731	AT5G18270.1
Chr5:6049911-6050412	mature-trichoblast	Arabidopsis_thaliana_Col-0_cluster_2731	AT5G18270.1
Chr5:6049911-6050412	mature-atrichoblast	Arabidopsis_thaliana_Col-0_cluster_2731	AT5G18270.1
Chr5:6168219-6168720	elongating-xylem	Arabidopsis_thaliana_Col-0_cluster_2734	AT5G18560.1
Chr5:6168219-6168720	phloem_parenchyma	Arabidopsis_thaliana_Col-0_cluster_2734	AT5G18560.1
Chr5:6169210-6169711	elongating-xylem	Arabidopsis_thaliana_Col-0_cluster_2735	AT5G18560.1
Chr5:6169210-6169711	lateral_primordia	Arabidopsis_thaliana_Col-0_cluster_2735	AT5G18560.1
Chr5:6169210-6169711	phloem_parenchyma	Arabidopsis_thaliana_Col-0_cluster_2735	AT5G18560.1
Chr5:6190229-6190730	mature-cortex	Arabidopsis_thaliana_Col-0_cluster_2740	AT5G18610.2
Chr5:6190229-6190730	lateral_root_cap	Arabidopsis_thaliana_Col-0_cluster_2740	AT5G18610.2
Chr5:6190229-6190730	elongating-endodermis	Arabidopsis_thaliana_Col-0_cluster_2740	AT5G18610.2
Chr5:622200-622701	shoot_epidermis	Arabidopsis_thaliana_Col-0_cluster_2623	AT5G02760.1
Chr5:6233069-6233570	meristematic-endodermis	Arabidopsis_thaliana_Col-0_cluster_2741	AT5G18680.1
Chr5:6233069-6233570	mature-endodermis	Arabidopsis_thaliana_Col-0_cluster_2741	AT5G18680.1
Chr5:6233069-6233570	suberized-endodermis	Arabidopsis_thaliana_Col-0_cluster_2741	AT5G18680.1
Chr5:6287750-6288251	lateral_root_cap	Arabidopsis_thaliana_Col-0_cluster_2742	AT5G18860.1
Chr5:6287750-6288251	mature-trichoblast	Arabidopsis_thaliana_Col-0_cluster_2742	AT5G18860.1
Chr5:6287750-6288251	mature-atrichoblast	Arabidopsis_thaliana_Col-0_cluster_2742	AT5G18860.1
Chr5:6380615-6381116	elongating-xylem	Arabidopsis_thaliana_Col-0_cluster_2743	AT5G19090.1
Chr5:6380615-6381116	dividing_cells	Arabidopsis_thaliana_Col-0_cluster_2743	AT5G19090.1
Chr5:6380615-6381116	lateral_primordia	Arabidopsis_thaliana_Col-0_cluster_2743	AT5G19090.1
Chr5:6382938-6383439	mesophyll	Arabidopsis_thaliana_Col-0_cluster_2745	AT5G19090.1
Chr5:6383574-6384075	meristematic-cortex	Arabidopsis_thaliana_Col-0_cluster_2746	AT5G19090.1
Chr5:6385346-6385847	mature-endodermis	Arabidopsis_thaliana_Col-0_cluster_2748	AT5G19090.1
Chr5:6385346-6385847	lignified-endodermis	Arabidopsis_thaliana_Col-0_cluster_2748	AT5G19090.1
Chr5:7269127-7269628	suberized-endodermis	Arabidopsis_thaliana_Col-0_cluster_2759	AT5G21990.1
Chr5:7321868-7322369	phloem_parenchyma	Arabidopsis_thaliana_Col-0_cluster_2761	AT5G22090.2
Chr5:7321868-7322369	phloem_companion_cell	Arabidopsis_thaliana_Col-0_cluster_2761	AT5G22090.2
Chr5:7321868-7322369	mesophyll	Arabidopsis_thaliana_Col-0_cluster_2761	AT5G22090.2
Chr5:7464808-7465309	mesophyll	Arabidopsis_thaliana_Col-0_cluster_2766	AT5G22490.1
Chr5:7464808-7465309	bundle_sheath	Arabidopsis_thaliana_Col-0_cluster_2766	AT5G22490.1
Chr5:7464808-7465309	epidermis_endodermis	Arabidopsis_thaliana_Col-0_cluster_2766	AT5G22490.1
Chr5:7498548-7499049	mature-trichoblast	Arabidopsis_thaliana_Col-0_cluster_2769	AT5G22570.1
Chr5:7498548-7499049	mature-atrichoblast	Arabidopsis_thaliana_Col-0_cluster_2769	AT5G22570.1
Chr5:7498548-7499049	lateral_root_cap	Arabidopsis_thaliana_Col-0_cluster_2769	AT5G22570.1
Chr5:7499878-7500379	elongating-xylem	Arabidopsis_thaliana_Col-0_cluster_2770	AT5G22580.1
Chr5:7499878-7500379	shoot_epidermis	Arabidopsis_thaliana_Col-0_cluster_2770	AT5G22580.1
Chr5:7499878-7500379	lateral_primordia	Arabidopsis_thaliana_Col-0_cluster_2770	AT5G22580.1
Chr5:7673608-7674109	suberized-endodermis	Arabidopsis_thaliana_Col-0_cluster_2776	AT5G22940.2
Chr5:78648-79149	mature-atrichoblast	Arabidopsis_thaliana_Col-0_cluster_2612	AT5G01210.1
Chr5:78648-79149	phloem_companion_cell	Arabidopsis_thaliana_Col-0_cluster_2612	AT5G01210.1
Chr5:78648-79149	mature-trichoblast	Arabidopsis_thaliana_Col-0_cluster_2612	AT5G01210.1
Chr5:79506-80007	mature-atrichoblast	Arabidopsis_thaliana_Col-0_cluster_2614	AT5G01210.1
Chr5:79506-80007	lateral_root_cap	Arabidopsis_thaliana_Col-0_cluster_2614	AT5G01210.1
Chr5:79506-80007	mature-trichoblast	Arabidopsis_thaliana_Col-0_cluster_2614	AT5G01210.1
Chr5:7979149-7979650	mesophyll	Arabidopsis_thaliana_Col-0_cluster_2794	AT5G23670.1
Chr5:7979149-7979650	elongating-endodermis	Arabidopsis_thaliana_Col-0_cluster_2794	AT5G23670.1
Chr5:7979149-7979650	phloem_parenchyma	Arabidopsis_thaliana_Col-0_cluster_2794	AT5G23670.1
Chr5:805238-805739	lateral_root_cap	Arabidopsis_thaliana_Col-0_cluster_2626	AT5G03330.1
Chr5:805238-805739	suberized-endodermis	Arabidopsis_thaliana_Col-0_cluster_2626	AT5G03330.1
Chr5:805238-805739	mature-atrichoblast	Arabidopsis_thaliana_Col-0_cluster_2626	AT5G03330.1
Chr5:8243937-8244438	elongating-xylem	Arabidopsis_thaliana_Col-0_cluster_2798	AT5G24270.4
Chr5:8243937-8244438	lateral_primordia	Arabidopsis_thaliana_Col-0_cluster_2798	AT5G24270.4
Chr5:8243937-8244438	procambium	Arabidopsis_thaliana_Col-0_cluster_2798	AT5G24270.4
Chr5:8290175-8290676	mature-endodermis	Arabidopsis_thaliana_Col-0_cluster_2799	AT5G24320.2
Chr5:8290175-8290676	suberized-endodermis	Arabidopsis_thaliana_Col-0_cluster_2799	AT5G24320.2
Chr5:8290175-8290676	mature-cortex	Arabidopsis_thaliana_Col-0_cluster_2799	AT5G24320.2
Chr5:8294920-8295421	suberized-endodermis	Arabidopsis_thaliana_Col-0_cluster_2802	AT5G24320.2
Chr5:8294920-8295421	mature-xylem	Arabidopsis_thaliana_Col-0_cluster_2802	AT5G24320.2
Chr5:8294920-8295421	shoot_epidermis	Arabidopsis_thaliana_Col-0_cluster_2802	AT5G24320.2
Chr5:829605-830106	lateral_root_cap	Arabidopsis_thaliana_Col-0_cluster_2627	AT5G03370.1
Chr5:829605-830106	mature-trichoblast	Arabidopsis_thaliana_Col-0_cluster_2627	AT5G03370.1
Chr5:829605-830106	mature-atrichoblast	Arabidopsis_thaliana_Col-0_cluster_2627	AT5G03370.1
Chr5:831558-832059	mature-atrichoblast	Arabidopsis_thaliana_Col-0_cluster_2628	AT5G03370.1
Chr5:831558-832059	mature-cortex	Arabidopsis_thaliana_Col-0_cluster_2628	AT5G03370.1
Chr5:831558-832059	stressed_root_cells	Arabidopsis_thaliana_Col-0_cluster_2628	AT5G03370.1
Chr5:8414185-8414686	meristematic-atrichoblast	Arabidopsis_thaliana_Col-0_cluster_2805	AT5G24580.1
Chr5:8414185-8414686	meristematic-cortex	Arabidopsis_thaliana_Col-0_cluster_2805	AT5G24580.1
Chr5:8414185-8414686	lateral_primordia	Arabidopsis_thaliana_Col-0_cluster_2805	AT5G24580.1
Chr5:8730059-8730560	mesophyll	Arabidopsis_thaliana_Col-0_cluster_2822	AT5G25220.1
Chr5:8730059-8730560	meristematic-trichoblast	Arabidopsis_thaliana_Col-0_cluster_2822	AT5G25220.1
Chr5:8730059-8730560	bundle_sheath	Arabidopsis_thaliana_Col-0_cluster_2822	AT5G25220.1
Chr5:8918345-8918846	shoot_epidermis	Arabidopsis_thaliana_Col-0_cluster_2828	AT5G25610.1
Chr5:8918345-8918846	mature-xylem	Arabidopsis_thaliana_Col-0_cluster_2828	AT5G25610.1
Chr5:8919372-8919873	shoot_epidermis	Arabidopsis_thaliana_Col-0_cluster_2829	AT5G25610.1
Chr5:8919372-8919873	meristematic-trichoblast	Arabidopsis_thaliana_Col-0_cluster_2829	AT5G25610.1
Chr5:8919372-8919873	lateral_primordia	Arabidopsis_thaliana_Col-0_cluster_2829	AT5G25610.1
Chr5:8920648-8921149	phloem_companion_cell	Arabidopsis_thaliana_Col-0_cluster_2830	AT5G25610.1
Chr5:8920648-8921149	elongating-xylem	Arabidopsis_thaliana_Col-0_cluster_2830	AT5G25610.1
Chr5:8920648-8921149	lateral_primordia	Arabidopsis_thaliana_Col-0_cluster_2830	AT5G25610.1
Chr5:8925946-8926447	elongating-xylem	Arabidopsis_thaliana_Col-0_cluster_2833	AT5G25610.1
Chr5:8925946-8926447	lateral_primordia	Arabidopsis_thaliana_Col-0_cluster_2833	AT5G25610.1
Chr5:8925946-8926447	procambium	Arabidopsis_thaliana_Col-0_cluster_2833	AT5G25610.1
Chr5:9009659-9010160	lateral_root_cap	Arabidopsis_thaliana_Col-0_cluster_2837	AT5G25830.1
Chr5:9009659-9010160	stressed_root_cells	Arabidopsis_thaliana_Col-0_cluster_2837	AT5G25830.1
Chr5:9009659-9010160	meristematic-atrichoblast	Arabidopsis_thaliana_Col-0_cluster_2837	AT5G25830.1
Chr5:954326-954827	elongating-xylem	Arabidopsis_thaliana_Col-0_cluster_2635	AT5G03680.1
Chr5:954326-954827	lateral_primordia	Arabidopsis_thaliana_Col-0_cluster_2635	AT5G03680.1
Chr5:954326-954827	phloem_parenchyma	Arabidopsis_thaliana_Col-0_cluster_2635	AT5G03680.1
Chr5:9961817-9962318	lateral_root_cap	Arabidopsis_thaliana_Col-0_cluster_2857	AT5G27930.1
Chr5:9961817-9962318	mature-atrichoblast	Arabidopsis_thaliana_Col-0_cluster_2857	AT5G27930.1
Chr5:9961817-9962318	lignified-endodermis	Arabidopsis_thaliana_Col-0_cluster_2857	AT5G27930.1

### Sheet: Table S9
Supplementary Table 9. 102 top candidate enhancers, representing distal CRMs where both accessibility and expression of the associated gene was highest in the same cell type.
cluster_id	cluster_chr	cluster_start	cluster_end	gene	top_expressed_celltype	n_families	TF_families	ACR_id	dist_to_tss	dist_to_atg	pct_CRM_overlap	top_accessible_celltype
Arabidopsis_thaliana_Col-0_cluster_5	Chr1	44544	44849	AT1G01070	phloem_parenchyma	3	HOMEOBOX,MYBRELATED,ZFHD	Chr1:44231-44732	3464	3667	37.6494	phloem_parenchyma
Arabidopsis_thaliana_Col-0_cluster_17	Chr1	1170697	1170811	AT1G04370	meristematic-cortex	4	AP2EREBP,BHLH,BZIP,WRKY	Chr1:1170524-1171025	4258	2045	22.9084	meristematic-cortex
Arabidopsis_thaliana_Col-0_cluster_30	Chr1	1615211	1615701	AT1G05470	elongating-xylem	3	AP2EREBP,HOMEOBOX,ZFHD	Chr1:1615193-1615694	3628	3920	96.4143	elongating-xylem
Arabidopsis_thaliana_Col-0_cluster_38	Chr1	2521086	2521617	AT1G08090	mature-atrichoblast	5	HOMEOBOX,MYBRELATED,REM,WRKY,ZFHD	Chr1:2521178-2521679	2594	2521	87.6494	mature-atrichoblast
Arabidopsis_thaliana_Col-0_cluster_45	Chr1	3421757	3422163	AT1G10410	suberized-endodermis	4	C2C2DOF,MYB,MYBRELATED,TRIHELIX	Chr1:3421779-3422280	2338	2493	76.6932	suberized-endodermis
Arabidopsis_thaliana_Col-0_cluster_95	Chr1	5006613	5006978	AT1G14600	mature-atrichoblast	4	C2H2,HOMEOBOX,MYB,WRKY	Chr1:5006588-5007089	3201	3243	72.9084	mature-atrichoblast
Arabidopsis_thaliana_Col-0_cluster_161	Chr1	7339592	7340037	AT1G21010	mature-atrichoblast	5	BZIP,C2C2DOF,G2LIKE,HOMEOBOX,NAC	Chr1:7339466-7339967	6439	6201	74.9004	mature-atrichoblast
Arabidopsis_thaliana_Col-0_cluster_169	Chr1	7762794	7762925	AT1G22030	elongating-xylem	3	C2C2DOF,G2LIKE,NAC	Chr1:7762788-7763289	2109	2379	26.2948	elongating-xylem
Arabidopsis_thaliana_Col-0_cluster_196	Chr1	9239353	9239417	AT1G26730	phloem_parenchyma	3	C2C2DOF,CAMTA,HOMEOBOX	Chr1:9239031-9239532	1754	2017	12.9482	phloem_parenchyma
Arabidopsis_thaliana_Col-0_cluster_223	Chr1	10141948	10142085	AT1G29050	elongating-atrichoblast	4	ABI3VP1,C2C2YABBY,HOMEOBOX,NAC	Chr1:10141846-10142347	2868	2866	27.49	elongating-atrichoblast
Arabidopsis_thaliana_Col-0_cluster_331	Chr1	11725086	11725467	AT1G32450	phloem_parenchyma	6	ABI3VP1,ARID,C2C2DOF,HOMEOBOX,MYBRELATED,ZFHD	Chr1:11725238-11725739	5500	5279	45.8167	phloem_parenchyma
Arabidopsis_thaliana_Col-0_cluster_435	Chr1	16919154	16919588	AT1G44800	phloem_parenchyma	3	HOMEOBOX,MYB,NAC	Chr1:16919300-16919801	2497	2296	57.5697	phloem_parenchyma
Arabidopsis_thaliana_Col-0_cluster_455	Chr1	17654423	17655042	AT1G47900	suberized-endodermis	3	C2H2,HOMEOBOX,MYBRELATED	Chr1:17654552-17655053	3011	3388	97.8088	suberized-endodermis
Arabidopsis_thaliana_Col-0_cluster_523	Chr1	20817281	20817915	AT1G55700	meristematic-atrichoblast	5	C2C2DOF,NAC,SBP,TRIHELIX,WRKY	Chr1:20817319-20817820	4021	3685	100	meristematic-atrichoblast
Arabidopsis_thaliana_Col-0_cluster_556	Chr1	21965761	21966112	AT1G59740	elongating-xylem	5	AP2EREBP,G2LIKE,HOMEOBOX,NAC,WRKY	Chr1:21965506-21966007	2229	2114	49.2032	elongating-xylem
Arabidopsis_thaliana_Col-0_cluster_558	Chr1	21973625	21973899	AT1G59750	elongating-xylem	3	C2C2YABBY,MYBRELATED,ZFHD	Chr1:21973702-21974203	5386	6514	39.4422	elongating-xylem
Arabidopsis_thaliana_Col-0_cluster_628	Chr1	23364990	23365357	AT1G63020	phloem_companion_cell	5	ABI3VP1,C2C2DOF,G2LIKE,NAC,REM	Chr1:23364733-23365234	2496	3864	48.8048	phloem_companion_cell
Arabidopsis_thaliana_Col-0_cluster_701	Chr1	25381784	25382354	AT1G67710	phloem_parenchyma	5	AP2EREBP,G2LIKE,HOMEOBOX,MYBRELATED,ZFHD	Chr1:25381810-25382311	2843	2879	100	phloem_parenchyma
Arabidopsis_thaliana_Col-0_cluster_702	Chr1	25382709	25383513	AT1G67710	phloem_parenchyma	6	ABI3VP1,HOMEOBOX,MYBRELATED,NAC,REM,ZFHD	Chr1:25383030-25383531	4063	2980	96.4143	phloem_parenchyma
Arabidopsis_thaliana_Col-0_cluster_796	Chr1	26594714	26595451	AT1G70550	elongating-xylem	4	BZIP,C2C2DOF,G2LIKE,HOMEOBOX	Chr1:26594971-26595472	1845	2058	95.8167	elongating-xylem
Arabidopsis_thaliana_Col-0_cluster_797	Chr1	26600359	26600514	AT1G70560	meristematic-atrichoblast	3	BES1,HOMEOBOX,ZFHD	Chr1:26600178-26600679	4426	4379	31.0757	meristematic-atrichoblast
Arabidopsis_thaliana_Col-0_cluster_835	Chr1	27175328	27175556	AT1G72210	meristematic-cortex	3	ABI3VP1,C2C2DOF,REM	Chr1:27175399-27175900	3808	4179	38.0478	meristematic-cortex
Arabidopsis_thaliana_Col-0_cluster_844	Chr1	27535516	27535590	AT1G73220	phloem_parenchyma	3	HOMEOBOX,MYB,MYBRELATED	Chr1:27535503-27536004	2436	2796	14.9402	phloem_parenchyma
Arabidopsis_thaliana_Col-0_cluster_867	Chr1	28426376	28426751	AT1G75710	meristematic-atrichoblast	5	AP2EREBP,BES1,BZR,C2C2DOF,MYBRELATED	Chr1:28426255-28426756	2165	2054	74.9004	meristematic-atrichoblast
Arabidopsis_thaliana_Col-0_cluster_870	Chr1	28496585	28497025	AT1G75900	shoot_epidermis	5	ABI3VP1,C2C2DOF,HOMEOBOX,MYB,MYBRELATED	Chr1:28496644-28497145	1926	2153	76.0956	shoot_epidermis
Arabidopsis_thaliana_Col-0_cluster_935	Chr1	29560538	29561099	AT1G78580	phloem_companion_cell	4	C2C2DOF,C2C2GATA,G2LIKE,MYBRELATED	Chr1:29560699-29561200	1138	3056	79.8805	phloem_companion_cell
Arabidopsis_thaliana_Col-0_cluster_938	Chr1	29881776	29881910	AT1G79430	phloem_companion_cell	6	BZIP,C2C2DOF,G2LIKE,MYBRELATED,NAC,TRIHELIX	Chr1:29881598-29882099	2569	2641	26.8924	phloem_companion_cell
Arabidopsis_thaliana_Col-0_cluster_944	Chr2	186023	186661	AT2G01420	elongating-cortex	5	AP2EREBP,HOMEOBOX,MYB,MYBRELATED,NAC	Chr2:186202-186703	2688	2824	91.6335	elongating-cortex
Arabidopsis_thaliana_Col-0_cluster_949	Chr2	302546	303050	AT2G01680	mature-atrichoblast	4	AP2EREBP,HOMEOBOX,MYB,TRIHELIX	Chr2:302557-303058	3443	3546	98.4064	mature-atrichoblast
Arabidopsis_thaliana_Col-0_cluster_1003	Chr2	1990066	1990850	AT2G05440	phloem_parenchyma	5	ABI3VP1,AP2EREBP,G2LIKE,MYBRELATED,REM	Chr2:1990052-1990553	2735	2283	97.2112	phloem_parenchyma
Arabidopsis_thaliana_Col-0_cluster_1014	Chr2	2174120	2174318	AT2G05760	phloem_companion_cell	3	AP2EREBP,HOMEOBOX,MYBRELATED	Chr2:2173789-2174290	6715	6659	34.0637	phloem_companion_cell
Arabidopsis_thaliana_Col-0_cluster_1130	Chr2	8211947	8212647	AT2G18960	phloem_companion_cell	5	G2LIKE,HOMEOBOX,HSF,MYB,ZFHD	Chr2:8212021-8212522	9242	9210	100	phloem_companion_cell
Arabidopsis_thaliana_Col-0_cluster_1138	Chr2	8275229	8275484	AT2G19110	phloem_parenchyma	3	C2C2YABBY,MYBRELATED,ZFHD	Chr2:8274990-8275491	3548	3993	50.996	phloem_parenchyma
Arabidopsis_thaliana_Col-0_cluster_1140	Chr2	8277202	8277243	AT2G19110	phloem_parenchyma	3	ABI3VP1,C2C2DOF,REM	Chr2:8277111-8277612	1427	2234	8.36653	phloem_parenchyma
Arabidopsis_thaliana_Col-0_cluster_1199	Chr2	10081874	10082279	AT2G23700	mature-endodermis	4	ABI3VP1,HOMEOBOX,MYB,REM	Chr2:10081812-10082313	1739	2025	80.8765	mature-endodermis
Arabidopsis_thaliana_Col-0_cluster_1279	Chr2	12279651	12280158	AT2G28630	shoot_epidermis	5	ABI3VP1,CAMTA,G2LIKE,HOMEOBOX,REM	Chr2:12279721-12280222	2554	2502	87.251	shoot_epidermis
Arabidopsis_thaliana_Col-0_cluster_1284	Chr2	12347892	12348029	AT2G28780	phloem_parenchyma	3	AP2EREBP,BZIP,TRIHELIX	Chr2:12347862-12348363	4669	4611	27.49	phloem_parenchyma
Arabidopsis_thaliana_Col-0_cluster_1291	Chr2	12392052	12392746	AT2G28860	mature-atrichoblast	5	ABI3VP1,HOMEOBOX,MYBRELATED,NAC,REM	Chr2:12392211-12392712	2570	2229	100	mature-atrichoblast
Arabidopsis_thaliana_Col-0_cluster_1295	Chr2	12420733	12420813	AT2G28930	suberized-endodermis	3	C2C2DOF,MYBRELATED,WRKY	Chr2:12420490-12420991	4034	4143	16.1355	suberized-endodermis
Arabidopsis_thaliana_Col-0_cluster_1306	Chr2	12894667	12895031	AT2G30220	meristematic-atrichoblast	3	HOMEOBOX,MYBRELATED,ZFHD	Chr2:12894676-12895177	2260	2124	70.9163	meristematic-atrichoblast
Arabidopsis_thaliana_Col-0_cluster_1332	Chr2	13984971	13985763	AT2G32960	phloem_parenchyma	5	C2C2DOF,G2LIKE,HOMEOBOX,MYB,ZFHD	Chr2:13985240-13985741	2178	2212	100	phloem_parenchyma
Arabidopsis_thaliana_Col-0_cluster_1346	Chr2	14646679	14646957	AT2G34710	elongating-xylem	3	C2C2DOF,HOMEOBOX,NAC	Chr2:14646682-14647183	2577	2686	54.9801	elongating-xylem
Arabidopsis_thaliana_Col-0_cluster_1396	Chr2	15959694	15960331	AT2G38110	suberized-endodermis	4	BZIP,C2C2DOF,G2LIKE,MYB	Chr2:15959678-15960179	4176	4330	96.8127	suberized-endodermis
Arabidopsis_thaliana_Col-0_cluster_1435	Chr2	16863919	16864359	AT2G40370	suberized-endodermis	4	HOMEOBOX,MYB,MYBRELATED,NAC	Chr2:16863956-16864457	3427	3326	80.4781	suberized-endodermis
Arabidopsis_thaliana_Col-0_cluster_1450	Chr2	17249470	17249796	AT2G41380	mature-cortex	6	AP2EREBP,HOMEOBOX,LOBAS2,MYB,SBP,WRKY	Chr2:17249387-17249888	2181	2184	65.1394	mature-cortex
Arabidopsis_thaliana_Col-0_cluster_1458	Chr2	17503397	17503715	AT2G41940	mesophyll	3	G2LIKE,HOMEOBOX,MYBRELATED	Chr2:17503391-17503892	3701	3840	63.5458	mesophyll
Arabidopsis_thaliana_Col-0_cluster_1460	Chr2	17721935	17722388	AT2G42570	meristematic-atrichoblast	4	ABI3VP1,BZIP,HOMEOBOX,REM	Chr2:17721764-17722265	1648	2014	65.9363	meristematic-atrichoblast
Arabidopsis_thaliana_Col-0_cluster_1463	Chr2	17740758	17740978	AT2G42600	mesophyll	3	MYB,MYBRELATED,SBP	Chr2:17740467-17740968	1550	2079	42.0319	mesophyll
Arabidopsis_thaliana_Col-0_cluster_1477	Chr2	18170480	18170585	AT2G43880	meristematic-atrichoblast	3	G2LIKE,NAC,ZFHD	Chr2:18170270-18170771	2368	2216	21.1155	meristematic-atrichoblast
Arabidopsis_thaliana_Col-0_cluster_1528	Chr3	401395	401790	AT3G02170	meristematic-atrichoblast	6	BZIP,C2C2DOF,CAMTA,G2LIKE,HOMEOBOX,NAC	Chr3:401292-401793	1582	2002	78.8845	meristematic-atrichoblast
Arabidopsis_thaliana_Col-0_cluster_1529	Chr3	402363	402702	AT3G02180	meristematic-atrichoblast	5	ABI3VP1,C2C2DOF,HOMEOBOX,MYBRELATED,NAC	Chr3:402372-402873	1809	2286	65.9363	meristematic-atrichoblast
Arabidopsis_thaliana_Col-0_cluster_1542	Chr3	1067288	1067858	AT3G04070	mature-atrichoblast	4	HOMEOBOX,MYBRELATED,NAC,WRKY	Chr3:1067224-1067725	4240	4312	87.251	mature-atrichoblast
Arabidopsis_thaliana_Col-0_cluster_1556	Chr3	2572031	2572610	AT3G08040	phloem_parenchyma	4	C2C2DOF,MYBRELATED,NAC,WRKY	Chr3:2571947-2572448	2497	2634	83.2669	phloem_parenchyma
Arabidopsis_thaliana_Col-0_cluster_1557	Chr3	2572970	2573520	AT3G08040	phloem_parenchyma	8	BZIP,C2C2DOF,G2LIKE,HOMEOBOX,MYB,MYBRELATED,NAC,SBP	Chr3:2572873-2573374	3423	3573	80.6773	phloem_parenchyma
Arabidopsis_thaliana_Col-0_cluster_1563	Chr3	3201916	3202257	AT3G10340	suberized-endodermis	3	C2C2DOF,MYB,NAC	Chr3:3201973-3202474	1764	2002	56.7729	suberized-endodermis
Arabidopsis_thaliana_Col-0_cluster_1583	Chr3	4401376	4401694	AT3G13510	phloem_parenchyma	6	C2C2DOF,C2C2YABBY,G2LIKE,HOMEOBOX,LOBAS2,MYBRELATED	Chr3:4401361-4401862	1743	2081	63.5458	phloem_parenchyma
Arabidopsis_thaliana_Col-0_cluster_1588	Chr3	4542535	4542931	AT3G13810	phloem_parenchyma	3	C2H2,LOBAS2,NAC	Chr3:4542687-4543188	1426	2024	48.8048	phloem_parenchyma
Arabidopsis_thaliana_Col-0_cluster_1593	Chr3	4655718	4656304	AT3G14050	lateral_root_cap	8	AP2EREBP,BES1,BZIP,CAMTA,MYBRELATED,NAC,TCP,WRKY	Chr3:4655601-4656102	1805	2204	76.6932	lateral_root_cap
Arabidopsis_thaliana_Col-0_cluster_1650	Chr3	6884274	6884300	AT3G19820	meristematic-cortex	3	C2C2DOF,C2H2,REM	Chr3:6884045-6884546	2060	2658	5.37849	meristematic-cortex
Arabidopsis_thaliana_Col-0_cluster_1680	Chr3	7810058	7810598	AT3G22150	mesophyll	4	AP2EREBP,CAMTA,MYBRELATED,NAC	Chr3:7810120-7810621	2505	2012	95.4183	mesophyll
Arabidopsis_thaliana_Col-0_cluster_1724	Chr3	8395428	8396192	AT3G23430	phloem_parenchyma	4	C2C2DOF,G2LIKE,HOMEOBOX,MYBRELATED	Chr3:8395616-8396117	2399	2186	100	phloem_parenchyma
Arabidopsis_thaliana_Col-0_cluster_1735	Chr3	8591806	8592127	AT3G23810	suberized-endodermis	3	AP2EREBP,C2C2DOF,MYB	Chr3:8591712-8592213	2208	2135	64.1434	suberized-endodermis
Arabidopsis_thaliana_Col-0_cluster_1751	Chr3	8816232	8816557	AT3G24310	phloem_parenchyma	5	C2C2DOF,HOMEOBOX,HSF,MYBRELATED,SBP	Chr3:8816204-8816705	3971	3902	64.9402	phloem_parenchyma
Arabidopsis_thaliana_Col-0_cluster_1758	Chr3	9017473	9017610	AT3G24670	elongating-trichoblast	3	ABI3VP1,HOMEOBOX,MYB	Chr3:9017442-9017943	8891	3127	27.49	elongating-trichoblast
Arabidopsis_thaliana_Col-0_cluster_1762	Chr3	9284634	9285155	AT3G25560	phloem_parenchyma	6	BES1,BZIP,BZR,C2C2DOF,HOMEOBOX,ZFHD	Chr3:9284453-9284954	1843	2074	63.9442	phloem_parenchyma
Arabidopsis_thaliana_Col-0_cluster_1779	Chr3	9365921	9366164	AT3G25710	elongating-xylem	5	ABI3VP1,C2C2DOF,HOMEOBOX,REM,TRIHELIX	Chr3:9365881-9366382	3367	3433	48.6056	elongating-xylem
Arabidopsis_thaliana_Col-0_cluster_1932	Chr3	17477069	17477387	AT3G47420	mature-atrichoblast	4	AP2EREBP,HOMEOBOX,MYB,WRKY	Chr3:17476889-17477390	1865	2860	63.5458	mature-atrichoblast
Arabidopsis_thaliana_Col-0_cluster_2077	Chr3	23139637	23140278	AT3G62570	meristematic-atrichoblast	6	BES1,BHLH,C2C2DOF,G2LIKE,HOMEOBOX,REM	Chr3:23139848-23140349	2386	2337	85.8566	meristematic-atrichoblast
Arabidopsis_thaliana_Col-0_cluster_2249	Chr4	8456775	8457307	AT4G14740	elongating-xylem	3	HOMEOBOX,MYBRELATED,TRIHELIX	Chr4:8456619-8457120	2710	2829	68.9243	elongating-xylem
Arabidopsis_thaliana_Col-0_cluster_2279	Chr4	9729897	9730506	AT4G17460	meristematic-cortex	4	AP2EREBP,BZIP,C2C2DOF,HOMEOBOX	Chr4:9729791-9730292	9476	9355	78.8845	meristematic-cortex
Arabidopsis_thaliana_Col-0_cluster_2334	Chr4	10722663	10723048	AT4G19700	mature-atrichoblast	3	G2LIKE,HOMEOBOX,MYB	Chr4:10722490-10722991	7995	2180	65.5378	mature-atrichoblast
Arabidopsis_thaliana_Col-0_cluster_2377	Chr4	11927157	11927254	AT4G22680	epidermis_endodermis	3	BZIP,HOMEOBOX,NAC	Chr4:11926931-11927432	2951	2592	19.5219	epidermis_endodermis
Arabidopsis_thaliana_Col-0_cluster_2393	Chr4	12473481	12473628	AT4G24015	phloem_companion_cell	3	C2C2DOF,MYB,TRIHELIX	Chr4:12473474-12473975	2463	2284	29.8805	phloem_companion_cell
Arabidopsis_thaliana_Col-0_cluster_2427	Chr4	14104224	14104631	AT4G28530	lateral_root_cap	4	AP2EREBP,HOMEOBOX,MYBRELATED,REM	Chr4:14104325-14104826	9673	2652	61.1554	lateral_root_cap
Arabidopsis_thaliana_Col-0_cluster_2444	Chr4	14335300	14336087	AT4G29100	phloem_parenchyma	4	HOMEOBOX,REM,TRIHELIX,ZFHD	Chr4:14335585-14336086	5129	5052	100	phloem_parenchyma
Arabidopsis_thaliana_Col-0_cluster_2474	Chr4	14729552	14730312	AT4G30110	phloem_parenchyma	7	AP2EREBP,HOMEOBOX,MYBRELATED,NAC,REM,TRIHELIX,ZFHD	Chr4:14729530-14730031	4469	4975	95.6175	phloem_parenchyma
Arabidopsis_thaliana_Col-0_cluster_2487	Chr4	14822581	14822933	AT4G30270	mature-cortex	5	BZIP,HOMEOBOX,MYB,NAC,ZFHD	Chr4:14822671-14823172	2326	2133	52.3904	mature-cortex
Arabidopsis_thaliana_Col-0_cluster_2518	Chr4	16198774	16198984	AT4G33770	phloem_parenchyma	3	BZIP,G2LIKE,WRKY	Chr4:16198571-16199072	2179	2532	42.0319	phloem_parenchyma
Arabidopsis_thaliana_Col-0_cluster_2527	Chr4	16664682	16664832	AT4G34990	suberized-endodermis	3	C2C2DOF,MYB,MYBRELATED	Chr4:16664399-16664900	2100	2393	30.0797	suberized-endodermis
Arabidopsis_thaliana_Col-0_cluster_2591	Chr4	17997122	17997132	AT4G38470	mature-atrichoblast	3	EIL,HOMEOBOX,MYB	Chr4:17997045-17997546	1600	2299	2.19124	mature-atrichoblast
Arabidopsis_thaliana_Col-0_cluster_2599	Chr4	18455403	18455836	AT4G39770	phloem_parenchyma	3	AP2EREBP,C2C2DOF,NAC	Chr4:18455250-18455751	4195	4185	69.5219	phloem_parenchyma
Arabidopsis_thaliana_Col-0_cluster_2620	Chr5	460118	460342	AT5G02260	meristematic-atrichoblast	5	AP2EREBP,NAC,REM,SBP,WRKY	Chr5:459849-460350	2973	2881	44.8207	meristematic-atrichoblast
Arabidopsis_thaliana_Col-0_cluster_2621	Chr5	460664	461079	AT5G02260	meristematic-atrichoblast	5	AP2EREBP,NAC,SBP,TRIHELIX,WRKY	Chr5:460766-461267	2056	2144	62.5498	meristematic-atrichoblast
Arabidopsis_thaliana_Col-0_cluster_2623	Chr5	622232	622670	AT5G02760	shoot_epidermis	5	G2LIKE,HOMEOBOX,MYBRELATED,NAC,SBP	Chr5:622200-622701	2803	2706	87.4502	shoot_epidermis
Arabidopsis_thaliana_Col-0_cluster_2680	Chr5	3693701	3694510	AT5G11530	phloem_companion_cell	8	AP2EREBP,BBRBPC,C2C2DOF,G2LIKE,MYBRELATED,NAC,REM,TRIHELIX	Chr5:3693901-3694402	1640	2629	100	phloem_companion_cell
Arabidopsis_thaliana_Col-0_cluster_2707	Chr5	5165700	5165841	AT5G15830	phloem_parenchyma	3	ABI3VP1,C2C2DOF,MYB	Chr5:5165572-5166073	2371	2749	28.2869	phloem_parenchyma
Arabidopsis_thaliana_Col-0_cluster_2731	Chr5	6049897	6050710	AT5G18270	lateral_root_cap	8	ABI3VP1,BZIP,C2C2DOF,HOMEOBOX,MYBRELATED,NAC,REM,ZFHD	Chr5:6049911-6050412	7147	7154	100	lateral_root_cap
Arabidopsis_thaliana_Col-0_cluster_2743	Chr5	6380902	6381049	AT5G19090	elongating-xylem	3	C2C2DOF,NAC,REM	Chr5:6380615-6381116	6475	6860	29.4821	elongating-xylem
Arabidopsis_thaliana_Col-0_cluster_2766	Chr5	7465013	7465336	AT5G22500	epidermis_endodermis	5	ABI3VP1,C2H2,CAMTA,MYBRELATED,REM	Chr5:7464808-7465309	5269	3964	59.1633	epidermis_endodermis
Arabidopsis_thaliana_Col-0_cluster_2794	Chr5	7979277	7979779	AT5G23660	phloem_parenchyma	9	ABI3VP1,ARID,C2C2DOF,HOMEOBOX,MYBRELATED,REM,SBP,TRIHELIX,ZFHD	Chr5:7979149-7979650	5404	2109	74.502	phloem_parenchyma
Arabidopsis_thaliana_Col-0_cluster_2912	Chr5	14228107	14228583	AT5G36150	mature-atrichoblast	4	BZIP,C2C2DOF,HOMEOBOX,WRKY	Chr5:14228172-14228673	2211	2685	82.0717	mature-atrichoblast
Arabidopsis_thaliana_Col-0_cluster_2950	Chr5	15954369	15954513	AT5G39860	shoot_epidermis	3	ABI3VP1,HOMEOBOX,REM	Chr5:15954412-15954913	2705	3175	20.3187	shoot_epidermis
Arabidopsis_thaliana_Col-0_cluster_2979	Chr5	17048273	17048945	AT5G42600	mature-atrichoblast	4	ABI3VP1,AP2EREBP,BZIP,MYBRELATED	Chr5:17048397-17048898	4805	4620	100	mature-atrichoblast
Arabidopsis_thaliana_Col-0_cluster_3025	Chr5	18212512	18212900	AT5G45100	phloem_parenchyma	3	HOMEOBOX,MYBRELATED,ZFHD	Chr5:18212407-18212908	5945	5868	77.49	phloem_parenchyma
Arabidopsis_thaliana_Col-0_cluster_3042	Chr5	18582295	18582799	AT5G45810	mature-endodermis	4	G2LIKE,HOMEOBOX,MYB,SBP	Chr5:18582317-18582818	2108	2142	96.2151	mature-endodermis
Arabidopsis_thaliana_Col-0_cluster_3069	Chr5	19432214	19432761	AT5G47990	mature-atrichoblast	3	C2C2DOF,HOMEOBOX,WRKY	Chr5:19432057-19432558	2450	2065	68.7251	mature-atrichoblast
Arabidopsis_thaliana_Col-0_cluster_3089	Chr5	20409392	20409753	AT5G50150	elongating-xylem	3	BZIP,C2C2DOF,MYBRELATED	Chr5:20409201-20409702	2720	3017	61.9522	elongating-xylem
Arabidopsis_thaliana_Col-0_cluster_3090	Chr5	20410054	20410456	AT5G50150	elongating-xylem	4	AP2EREBP,C2C2DOF,MYBRELATED,NAC	Chr5:20410050-20410551	3569	3679	80.2789	elongating-xylem
Arabidopsis_thaliana_Col-0_cluster_3194	Chr5	23132384	23132920	AT5G57123	elongating-cortex	5	ABI3VP1,C2C2DOF,HOMEOBOX,MYB,TRIHELIX	Chr5:23132525-23133026	5051	4966	78.8845	elongating-cortex
Arabidopsis_thaliana_Col-0_cluster_3212	Chr5	23370377	23370635	AT5G57685	mature-endodermis	3	G2LIKE,SBP,ZFHD	Chr5:23370311-23370812	3498	3575	51.5936	mature-endodermis
Arabidopsis_thaliana_Col-0_cluster_3294	Chr5	26055600	26056087	AT5G65210	lateral_root_cap	4	BZIP,HOMEOBOX,MYB,MYBRELATED	Chr5:26055445-26055946	2416	2943	69.1235	lateral_root_cap
Arabidopsis_thaliana_Col-0_cluster_3334	Chr5	26917597	26918101	AT5G67440	meristematic-atrichoblast	3	AP2EREBP,G2LIKE,WRKY	Chr5:26917429-26917930	1226	2691	66.5339	meristematic-atrichoblast
